## Supplemental Data 6 for "TypeSINE: Genome-Wide Detection of SINE Retrotransposon Polymorphisms Reveals Functional Variants Linked to Body Size Variation in Pigs" (part 3 of 3)

### Sheet: 1 (continued)
intersections between common SINE-RIPs genomic regions (10 kb upstream and 10 kb downstream) and quantitative trait loci (QTL) associated SNPs (QTL-SNPs) obtained from Animal QTLdb
chr11	60882762	60902763	pig_ctg11:60892762-60892763(-)	SRIP-32204	-	chr11	60895150	60895154	Production_Association	Body weight
chr11	60884653	60904654	pig_ctg11:60894653-60894654(+)	SRIP-32205	+	chr11	60892506	60892510	Meat_and_Carcass_Association	Cooking loss
chr11	60884653	60904654	pig_ctg11:60894653-60894654(+)	SRIP-32205	+	chr11	60895150	60895154	Production_Association	Body weight
chr11	61081523	61101524	pig_ctg11:61091523-61091524(-)	SRIP-32214	-	chr11	61087030	61087034	Health_Association	CD4-positive, CD8-negative leukocyte percentage
chr11	61081523	61101524	pig_ctg11:61091523-61091524(-)	SRIP-32214	-	chr11	61087030	61087034	Reproduction_Association	Testicular weight
chr11	61082885	61102886	pig_ctg11:61092885-61092886(-)	SRIP-32215	-	chr11	61087030	61087034	Health_Association	CD4-positive, CD8-negative leukocyte percentage
chr11	61082885	61102886	pig_ctg11:61092885-61092886(-)	SRIP-32215	-	chr11	61087030	61087034	Reproduction_Association	Testicular weight
chr11	62285848	62305849	pig_ctg11:62295848-62295849(+)	SRIP-32235	+	chr11	62304046	62304050	Meat_and_Carcass_Association	Ham weight
chr11	62285848	62305849	pig_ctg11:62295848-62295849(+)	SRIP-32235	+	chr11	62304046	62304050	Meat_and_Carcass_Association	Carcass weight (cold)
chr11	62302186	62322187	pig_ctg11:62312186-62312187(+)	SRIP-32236	+	chr11	62304046	62304050	Meat_and_Carcass_Association	Ham weight
chr11	62302186	62322187	pig_ctg11:62312186-62312187(+)	SRIP-32236	+	chr11	62304046	62304050	Meat_and_Carcass_Association	Carcass weight (cold)
chr11	62718053	62738054	pig_ctg11:62728053-62728054(-)	SRIP-32242	-	chr11	62723029	62723033	Production_Association	Body weight
chr11	62767861	62787862	pig_ctg11:62777861-62777862(+)	SRIP-32245	+	chr11	62782737	62782741	Production_Association	Average daily gain
chr11	64054646	64074647	pig_ctg11:64064646-64064647(-)	SRIP-32265	-	chr11	64069540	64069544	Reproduction_Association	Teat number
chr11	64071199	64091200	pig_ctg11:64081199-64081200(-)	SRIP-32266	-	chr11	64090446	64090450	Production_Association	Body length
chr11	64187771	64207772	pig_ctg11:64197771-64197772(+)	SRIP-32270	+	chr11	64189367	64189371	Production_Association	Body weight
chr11	64187771	64207772	pig_ctg11:64197771-64197772(+)	SRIP-32270	+	chr11	64189579	64189583	Production_Association	Body weight
chr11	64187771	64207772	pig_ctg11:64197771-64197772(+)	SRIP-32270	+	chr11	64196179	64196183	Production_Association	Body weight
chr11	64321258	64341259	pig_ctg11:64331258-64331259(+)	SRIP-32273	+	chr11	64335042	64335046	Reproduction_Association	Offspring number
chr11	64596176	64616177	pig_ctg11:64606176-64606177(-)	SRIP-32282	-	chr11	64610807	64610811	Health_Association	Amylase level
chr11	64596176	64616177	pig_ctg11:64606176-64606177(-)	SRIP-32282	-	chr11	64610807	64610811	Health_Association	Blood lipase level
chr11	64603517	64623518	pig_ctg11:64613517-64613518(-)	SRIP-32283	-	chr11	64610807	64610811	Health_Association	Amylase level
chr11	64603517	64623518	pig_ctg11:64613517-64613518(-)	SRIP-32283	-	chr11	64610807	64610811	Health_Association	Blood lipase level
chr11	64605819	64625820	pig_ctg11:64615819-64615820(-)	SRIP-32284	-	chr11	64610807	64610811	Health_Association	Amylase level
chr11	64605819	64625820	pig_ctg11:64615819-64615820(-)	SRIP-32284	-	chr11	64610807	64610811	Health_Association	Blood lipase level
chr11	64605819	64625820	pig_ctg11:64615819-64615820(-)	SRIP-32284	-	chr11	64624319	64624323	Meat_and_Carcass_Association	Subcutaneous fat thickness
chr11	64826304	64846305	pig_ctg11:64836304-64836305(-)	SRIP-32295	-	chr11	64828206	64828210	Reproduction_Association	Teat number
chr11	65097252	65117254	pig_ctg11:65107252-65107254(+)	SRIP-32300	+	chr11	65110102	65110106	Reproduction_Association	Teat number
chr11	65100246	65120247	pig_ctg11:65110246-65110247(+)	SRIP-32301	+	chr11	65110102	65110106	Reproduction_Association	Teat number
chr11	65107774	65127775	pig_ctg11:65117774-65117775(+)	SRIP-32302	+	chr11	65110102	65110106	Reproduction_Association	Teat number
chr11	65415556	65435557	pig_ctg11:65425556-65425557(+)	SRIP-32314	+	chr11	65430959	65430963	Meat_and_Carcass_Association	Subcutaneous fat thickness
chr11	65426639	65446640	pig_ctg11:65436639-65436640(-)	SRIP-32315	-	chr11	65430959	65430963	Meat_and_Carcass_Association	Subcutaneous fat thickness
chr11	65430310	65450311	pig_ctg11:65440310-65440311(+)	SRIP-32316	+	chr11	65430959	65430963	Meat_and_Carcass_Association	Subcutaneous fat thickness
chr11	65549754	65569755	pig_ctg11:65559754-65559755(+)	SRIP-32324	+	chr11	65567137	65567141	Reproduction_Association	Litter weight, piglets born alive
chr11	65820792	65840793	pig_ctg11:65830792-65830793(+)	SRIP-32331	+	chr11	65823454	65823458	Reproduction_Association	Offspring number
chr11	66143983	66163984	pig_ctg11:66153983-66153984(+)	SRIP-32337	+	chr11	66151257	66151261	Reproduction_Association	Offspring number
chr11	66642534	66662535	pig_ctg11:66652534-66652535(+)	SRIP-32351	+	chr11	66659815	66659819	Reproduction_Association	Teat number
chr11	66906993	66926994	pig_ctg11:66916993-66916994(+)	SRIP-32359	+	chr11	66909306	66909310	Health_Association	CD8-positive leukocyte percentage
chr11	67138003	67158004	pig_ctg11:67148003-67148004(-)	SRIP-32365	-	chr11	67157723	67157727	Meat_and_Carcass_Association	Subcutaneous fat thickness
chr11	67175183	67195184	pig_ctg11:67185183-67185184(+)	SRIP-32367	+	chr11	67185122	67185126	Production_Association	Average daily gain
chr11	67222951	67242952	pig_ctg11:67232951-67232952(+)	SRIP-32368	+	chr11	67236141	67236145	Reproduction_Association	Litter weight, piglets born alive
chr11	67295418	67315419	pig_ctg11:67305418-67305419(+)	SRIP-32369	+	chr11	67297288	67297292	Meat_and_Carcass_QTL	Lean meat percentage
chr11	67295418	67315419	pig_ctg11:67305418-67305419(+)	SRIP-32369	+	chr11	67315304	67315308	Production_Association	Body weight
chr11	67297826	67317827	pig_ctg11:67307826-67307827(-)	SRIP-32370	-	chr11	67315304	67315308	Production_Association	Body weight
chr11	67682946	67702947	pig_ctg11:67692946-67692947(+)	SRIP-32379	+	chr11	67683897	67683901	Exterior_Association	Iris pigmentation
chr11	67683306	67703307	pig_ctg11:67693306-67693307(+)	SRIP-32380	+	chr11	67683897	67683901	Exterior_Association	Iris pigmentation
chr11	67683765	67703766	pig_ctg11:67693765-67693766(+)	SRIP-32381	+	chr11	67683897	67683901	Exterior_Association	Iris pigmentation
chr11	67959910	67979911	pig_ctg11:67969910-67969911(-)	SRIP-32390	-	chr11	67971636	67971640	Reproduction_Association	Sperm abnormality rate
chr11	68057174	68077175	pig_ctg11:68067174-68067175(+)	SRIP-32392	+	chr11	68062637	68062641	Meat_and_Carcass_Association	Longissimus muscle area
chr11	68059234	68079235	pig_ctg11:68069234-68069235(-)	SRIP-32393	-	chr11	68062637	68062641	Meat_and_Carcass_Association	Longissimus muscle area
chr11	68080896	68100897	pig_ctg11:68090896-68090897(+)	SRIP-32394	+	chr11	68093574	68093578	Reproduction_Association	Offspring number
chr11	68092197	68112198	pig_ctg11:68102197-68102198(+)	SRIP-32395	+	chr11	68093574	68093578	Reproduction_Association	Offspring number
chr11	68496948	68516949	pig_ctg11:68506948-68506949(-)	SRIP-32405	-	chr11	68510763	68510767	Health_Association	Interleukin-6 level
chr11	68636352	68656353	pig_ctg11:68646352-68646353(+)	SRIP-32406	+	chr11	68644920	68644924	Exterior_Association	Iris pigmentation
chr11	68636352	68656353	pig_ctg11:68646352-68646353(+)	SRIP-32406	+	chr11	68644920	68644924	Health_Association	Interleukin-6 level
chr11	68636352	68656353	pig_ctg11:68646352-68646353(+)	SRIP-32406	+	chr11	68652432	68652436	Meat_and_Carcass_Association	Lean meat weight
chr11	68651015	68671016	pig_ctg11:68661015-68661016(+)	SRIP-32407	+	chr11	68652432	68652436	Meat_and_Carcass_Association	Lean meat weight
chr11	68893462	68913463	pig_ctg11:68903462-68903463(+)	SRIP-32410	+	chr11	68905322	68905326	Meat_and_Carcass_Association	Oleic acid content
chr11	68893462	68913463	pig_ctg11:68903462-68903463(+)	SRIP-32410	+	chr11	68906035	68906039	Exterior_QTL	Thoracolumbar vertebra number
chr11	68893462	68913463	pig_ctg11:68903462-68903463(+)	SRIP-32410	+	chr11	68907723	68907727	Reproduction_Association	Sperm motility
chr11	68893530	68913531	pig_ctg11:68903530-68903531(-)	SRIP-32411	-	chr11	68905322	68905326	Meat_and_Carcass_Association	Oleic acid content
chr11	68893530	68913531	pig_ctg11:68903530-68903531(-)	SRIP-32411	-	chr11	68906035	68906039	Exterior_QTL	Thoracolumbar vertebra number
chr11	68893530	68913531	pig_ctg11:68903530-68903531(-)	SRIP-32411	-	chr11	68907723	68907727	Reproduction_Association	Sperm motility
chr11	68967582	68987583	pig_ctg11:68977582-68977583(+)	SRIP-32414	+	chr11	68984804	68984808	Meat_and_Carcass_Association	Muscle conductivity
chr11	68975585	68995587	pig_ctg11:68985585-68985587(+)	SRIP-32415	+	chr11	68984804	68984808	Meat_and_Carcass_Association	Muscle conductivity
chr11	70325780	70345781	pig_ctg11:70335780-70335781(-)	SRIP-32439	-	chr11	70331120	70331124	Production_Association	Body weight
chr11	70545771	70565772	pig_ctg11:70555771-70555772(+)	SRIP-32443	+	chr11	70551878	70551882	Reproduction_Association	Number of stillborn
chr11	70867122	70887123	pig_ctg11:70877122-70877123(-)	SRIP-32450	-	chr11	70874348	70874352	Reproduction_QTL	Teat number, maximum per side
chr11	70881157	70901158	pig_ctg11:70891157-70891158(+)	SRIP-32451	+	chr11	70894100	70894104	Meat_and_Carcass_Association	Longissimus muscle area
chr11	70915748	70935749	pig_ctg11:70925748-70925749(+)	SRIP-32452	+	chr11	70923124	70923128	Reproduction_Association	Number of stillborn
chr11	71117144	71137145	pig_ctg11:71127144-71127145(-)	SRIP-32456	-	chr11	71122975	71122979	Reproduction_Association	Gestation length
chr11	71117144	71137145	pig_ctg11:71127144-71127145(-)	SRIP-32456	-	chr11	71125483	71125487	Reproduction_Association	Offspring number
chr11	71117144	71137145	pig_ctg11:71127144-71127145(-)	SRIP-32456	-	chr11	71130851	71130855	Reproduction_Association	Offspring number
chr11	71124889	71144890	pig_ctg11:71134889-71134890(-)	SRIP-32457	-	chr11	71125483	71125487	Reproduction_Association	Offspring number
chr11	71124889	71144890	pig_ctg11:71134889-71134890(-)	SRIP-32457	-	chr11	71130851	71130855	Reproduction_Association	Offspring number
chr11	71859147	71879148	pig_ctg11:71869147-71869148(+)	SRIP-32466	+	chr11	71873591	71873595	Exterior_Association	Body condition score
chr11	71859147	71879148	pig_ctg11:71869147-71869148(+)	SRIP-32466	+	chr11	71873591	71873595	Reproduction_Association	Semen odor
chr11	71859147	71879148	pig_ctg11:71869147-71869148(+)	SRIP-32466	+	chr11	71873591	71873595	Reproduction_Association	Boar sexuality score
chr11	71938489	71958490	pig_ctg11:71948489-71948490(+)	SRIP-32467	+	chr11	71950492	71950496	Meat_and_Carcass_Association	Longissimus muscle depth
chr11	71945809	71965810	pig_ctg11:71955809-71955810(-)	SRIP-32468	-	chr11	71950492	71950496	Meat_and_Carcass_Association	Longissimus muscle depth
chr11	72133295	72153296	pig_ctg11:72143295-72143296(-)	SRIP-32472	-	chr11	72145948	72145952	Reproduction_Association	Teat number
chr11	73308379	73328380	pig_ctg11:73318379-73318380(+)	SRIP-32485	+	chr11	73310952	73310956	Production_Association	Feed conversion ratio
chr11	73308379	73328380	pig_ctg11:73318379-73318380(+)	SRIP-32485	+	chr11	73317503	73317507	Meat_and_Carcass_Association	Subcutaneous fat thickness
chr11	73333248	73353249	pig_ctg11:73343248-73343249(-)	SRIP-32486	-	chr11	73344848	73344852	Meat_and_Carcass_Association	Subcutaneous fat thickness
chr11	73769052	73789053	pig_ctg11:73779052-73779053(-)	SRIP-32490	-	chr11	73781136	73781140	Meat_and_Carcass_Association	Longissimus muscle depth
chr11	73771473	73791474	pig_ctg11:73781473-73781474(+)	SRIP-32491	+	chr11	73781136	73781140	Meat_and_Carcass_Association	Longissimus muscle depth
chr11	74725761	74745762	pig_ctg11:74735761-74735762(+)	SRIP-32505	+	chr11	74737127	74737131	Meat_and_Carcass_Association	Muscle conductivity
chr11	74987811	75007812	pig_ctg11:74997811-74997812(+)	SRIP-32507	+	chr11	74999584	74999588	Exterior_Association	Hind leg conformation
chr11	74992553	75012554	pig_ctg11:75002553-75002554(+)	SRIP-32508	+	chr11	74999584	74999588	Exterior_Association	Hind leg conformation
chr11	77574606	77594607	pig_ctg11:77584606-77584607(-)	SRIP-32550	-	chr11	77586440	77586444	Meat_and_Carcass_Association	Rump circumference
chr11	77700663	77720664	pig_ctg11:77710663-77710664(+)	SRIP-32552	+	chr11	77700866	77700870	Meat_and_Carcass_Association	Subcutaneous fat thickness
chr11	78186092	78206093	pig_ctg11:78196092-78196093(-)	SRIP-32553	-	chr11	78195122	78195126	Reproduction_Association	Teat number
chr11	78534084	78554085	pig_ctg11:78544084-78544085(+)	SRIP-32555	+	chr11	78538287	78538291	Health_Association	Periweaning failure to thrive syndrome
chr12	18411	38413	pig_ctg12:28411-28413(+)	SRIP-32590	+	chr12	36019	36023	Reproduction_Association	Offspring number
chr12	94859	114860	pig_ctg12:104859-104860(+)	SRIP-32591	+	chr12	113585	113589	Meat_and_Carcass_Association	Eicosadienoic acid to linoleic acid ratio
chr12	445459	465460	pig_ctg12:455459-455460(-)	SRIP-32592	-	chr12	456450	456454	Reproduction_Association	Offspring number
chr12	445459	465460	pig_ctg12:455459-455460(-)	SRIP-32592	-	chr12	464515	464519	Meat_and_Carcass_Association	Myristic acid content
chr12	1477696	1497697	pig_ctg12:1487696-1487697(-)	SRIP-32594	-	chr12	1479402	1479406	Production_Association	Days to 100 kg
chr12	1477696	1497697	pig_ctg12:1487696-1487697(-)	SRIP-32594	-	chr12	1487859	1487863	Meat_and_Carcass_Association	Oleic acid content
chr12	1477696	1497697	pig_ctg12:1487696-1487697(-)	SRIP-32594	-	chr12	1487859	1487863	Meat_and_Carcass_Association	Oleic acid content
chr12	2255910	2275911	pig_ctg12:2265910-2265911(+)	SRIP-32598	+	chr12	2264822	2264826	Meat_and_Carcass_Association	Palmitic acid to myristic acid ratio
chr12	2256417	2276418	pig_ctg12:2266417-2266418(+)	SRIP-32599	+	chr12	2264822	2264826	Meat_and_Carcass_Association	Palmitic acid to myristic acid ratio
chr12	2950424	2970425	pig_ctg12:2960424-2960425(+)	SRIP-32602	+	chr12	2960695	2960699	Production_Association	Average daily gain
chr12	3302958	3322959	pig_ctg12:3312958-3312959(-)	SRIP-32604	-	chr12	3305862	3305866	Production_Association	Average daily gain
chr12	3303743	3323744	pig_ctg12:3313743-3313744(-)	SRIP-32605	-	chr12	3305862	3305866	Production_Association	Average daily gain
chr12	4155106	4175107	pig_ctg12:4165106-4165107(+)	SRIP-32618	+	chr12	4160970	4160974	Reproduction_Association	Litter weight, piglets born alive
chr12	4294983	4314984	pig_ctg12:4304983-4304984(-)	SRIP-32623	-	chr12	4302055	4302059	Reproduction_Association	Teat number
chr12	4315787	4335788	pig_ctg12:4325787-4325788(-)	SRIP-32624	-	chr12	4324074	4324078	Production_Association	Body length
chr12	4358375	4378376	pig_ctg12:4368375-4368376(-)	SRIP-32626	-	chr12	4371325	4371329	Meat_and_Carcass_Association	Palmitic acid to myristic acid ratio
chr12	4661291	4681292	pig_ctg12:4671291-4671292(+)	SRIP-32630	+	chr12	4675206	4675210	Production_Association	Feed intake
chr12	4661291	4681292	pig_ctg12:4671291-4671292(+)	SRIP-32630	+	chr12	4679941	4679945	Meat_and_Carcass_Association	Longissimus muscle depth
chr12	4899752	4919753	pig_ctg12:4909752-4909753(+)	SRIP-32632	+	chr12	4913236	4913240	Meat_and_Carcass_Association	Subcutaneous fat thickness
chr12	5421750	5441751	pig_ctg12:5431750-5431751(-)	SRIP-32641	-	chr12	5426008	5426012	Meat_and_Carcass_Association	Heart weight
chr12	5637562	5657563	pig_ctg12:5647562-5647563(-)	SRIP-32646	-	chr12	5648371	5648375	Meat_and_Carcass_Association	Myristic acid content
chr12	5732345	5752346	pig_ctg12:5742345-5742346(+)	SRIP-32650	+	chr12	5747183	5747187	Meat_and_Carcass_Association	Subcutaneous fat thickness
chr12	5732345	5752346	pig_ctg12:5742345-5742346(+)	SRIP-32650	+	chr12	5750821	5750825	Meat_and_Carcass_Association	Subcutaneous fat thickness
chr12	5899344	5919345	pig_ctg12:5909344-5909345(+)	SRIP-32652	+	chr12	5912133	5912137	Reproduction_Association	Teat number
chr12	6415297	6435298	pig_ctg12:6425297-6425298(-)	SRIP-32661	-	chr12	6434406	6434410	Production_Association	Body weight
chr12	6723380	6743383	pig_ctg12:6733380-6733383(-)	SRIP-32665	-	chr12	6735938	6735942	Meat_and_Carcass_Association	Subcutaneous fat thickness
chr12	6995601	7015602	pig_ctg12:7005601-7005602(+)	SRIP-32671	+	chr12	7009386	7009390	Production_Association	Days to 105 kg
chr12	6995601	7015602	pig_ctg12:7005601-7005602(+)	SRIP-32671	+	chr12	7009386	7009390	Production_Association	Average daily gain
chr12	7389404	7409405	pig_ctg12:7399404-7399405(-)	SRIP-32674	-	chr12	7393555	7393559	Production_Association	Average daily gain
chr12	7389404	7409405	pig_ctg12:7399404-7399405(-)	SRIP-32674	-	chr12	7393555	7393559	Production_Association	Average daily gain
chr12	7389404	7409405	pig_ctg12:7399404-7399405(-)	SRIP-32674	-	chr12	7395368	7395372	Reproduction_Association	Teat number
chr12	7784200	7804201	pig_ctg12:7794200-7794201(-)	SRIP-32679	-	chr12	7803724	7803728	Meat_and_Carcass_Association	Subcutaneous fat thickness
chr12	7855011	7875012	pig_ctg12:7865011-7865012(-)	SRIP-32680	-	chr12	7874063	7874067	Reproduction_Association	Birth weight variability
chr12	8178761	8198762	pig_ctg12:8188761-8188762(-)	SRIP-32687	-	chr12	8192137	8192141	Production_Association	Average daily gain
chr12	8182976	8202977	pig_ctg12:8192976-8192977(-)	SRIP-32688	-	chr12	8192137	8192141	Production_Association	Average daily gain
chr12	8189146	8209147	pig_ctg12:8199146-8199147(-)	SRIP-32689	-	chr12	8192137	8192141	Production_Association	Average daily gain
chr12	8231607	8251608	pig_ctg12:8241607-8241608(-)	SRIP-32690	-	chr12	8244402	8244406	Meat_and_Carcass_Association	Longissimus muscle area
chr12	8231835	8251836	pig_ctg12:8241835-8241836(-)	SRIP-32691	-	chr12	8244402	8244406	Meat_and_Carcass_Association	Longissimus muscle area
chr12	8595800	8615801	pig_ctg12:8605800-8605801(-)	SRIP-32694	-	chr12	8602231	8602235	Health_Association	CD4-positive, CD8-negative leukocyte percentage
chr12	8730808	8750809	pig_ctg12:8740808-8740809(+)	SRIP-32695	+	chr12	8738126	8738130	Reproduction_Association	Teat number
chr12	8771535	8791536	pig_ctg12:8781535-8781536(-)	SRIP-32697	-	chr12	8785696	8785700	Health_Association	CD4-positive, CD8-negative leukocyte percentage
chr12	9799063	9819064	pig_ctg12:9809063-9809064(+)	SRIP-32714	+	chr12	9810807	9810811	Reproduction_Association	Litter size
chr12	9962259	9982265	pig_ctg12:9972259-9972265(-)	SRIP-32716	-	chr12	9962424	9962428	Production_Association	Average daily gain
chr12	9962259	9982265	pig_ctg12:9972259-9972265(-)	SRIP-32716	-	chr12	9980491	9980495	Exterior_Association	Hind leg conformation
chr12	11063728	11083729	pig_ctg12:11073728-11073729(-)	SRIP-32731	-	chr12	11070621	11070625	Reproduction_Association	Age at puberty
chr12	11116886	11136887	pig_ctg12:11126886-11126887(-)	SRIP-32733	-	chr12	11119292	11119296	Production_Association	Days to 100 kg
chr12	11118124	11138125	pig_ctg12:11128124-11128125(-)	SRIP-32734	-	chr12	11119292	11119296	Production_Association	Days to 100 kg
chr12	11137319	11157320	pig_ctg12:11147319-11147320(-)	SRIP-32735	-	chr12	11154978	11154982	Production_Association	Days to 100 kg
chr12	11142331	11162332	pig_ctg12:11152331-11152332(-)	SRIP-32736	-	chr12	11154978	11154982	Production_Association	Days to 100 kg
chr12	11164921	11184922	pig_ctg12:11174921-11174922(-)	SRIP-32737	-	chr12	11172199	11172203	Production_Association	Days to 100 kg
chr12	11689377	11709378	pig_ctg12:11699377-11699378(+)	SRIP-32748	+	chr12	11706967	11706971	Health_Association	Amylase level
chr12	11689377	11709378	pig_ctg12:11699377-11699378(+)	SRIP-32748	+	chr12	11706967	11706971	Health_Association	Blood lipase level
chr12	11701053	11721054	pig_ctg12:11711053-11711054(+)	SRIP-32749	+	chr12	11706967	11706971	Health_Association	Amylase level
chr12	11701053	11721054	pig_ctg12:11711053-11711054(+)	SRIP-32749	+	chr12	11706967	11706971	Health_Association	Blood lipase level
chr12	12288747	12308748	pig_ctg12:12298747-12298748(-)	SRIP-32762	-	chr12	12298006	12298010	Meat_and_Carcass_Association	Longissimus muscle depth
chr12	12288747	12308748	pig_ctg12:12298747-12298748(-)	SRIP-32762	-	chr12	12306115	12306119	Meat_and_Carcass_Association	Subcutaneous fat thickness
chr12	12808569	12828570	pig_ctg12:12818569-12818570(-)	SRIP-32774	-	chr12	12823576	12823580	Reproduction_Association	Teat number
chr12	13229082	13249083	pig_ctg12:13239082-13239083(-)	SRIP-32779	-	chr12	13229529	13229533	Reproduction_Association	Teat number
chr12	13468361	13488362	pig_ctg12:13478361-13478362(+)	SRIP-32780	+	chr12	13483962	13483966	Health_Association	Mean platelet volume
chr12	13469553	13489554	pig_ctg12:13479553-13479554(+)	SRIP-32781	+	chr12	13483962	13483966	Health_Association	Mean platelet volume
chr12	13953861	13973862	pig_ctg12:13963861-13963862(+)	SRIP-32789	+	chr12	13968177	13968181	Meat_and_Carcass_Association	Subcutaneous fat thickness
chr12	14770520	14790521	pig_ctg12:14780520-14780521(-)	SRIP-32818	-	chr12	14790261	14790265	Meat_and_Carcass_Association	Muscle pH
chr12	15193667	15213668	pig_ctg12:15203667-15203668(+)	SRIP-32824	+	chr12	15195273	15195277	Reproduction_Association	Offspring number
chr12	15193667	15213668	pig_ctg12:15203667-15203668(+)	SRIP-32824	+	chr12	15195273	15195277	Reproduction_Association	Offspring number
chr12	15193667	15213668	pig_ctg12:15203667-15203668(+)	SRIP-32824	+	chr12	15202431	15202435	Meat_and_Carcass_Association	Muscle pH
chr12	15315140	15335141	pig_ctg12:15325140-15325141(-)	SRIP-32825	-	chr12	15320929	15320933	Reproduction_Association	Teat number
chr12	15497367	15517368	pig_ctg12:15507367-15507368(-)	SRIP-32828	-	chr12	15506523	15506527	Reproduction_Association	Litter weight, piglets born alive
chr12	15497367	15517368	pig_ctg12:15507367-15507368(-)	SRIP-32828	-	chr12	15506754	15506758	Reproduction_Association	Litter weight, total
chr12	15781702	15801703	pig_ctg12:15791702-15791703(-)	SRIP-32833	-	chr12	15790565	15790569	Production_Association	Average daily gain
chr12	15974022	15994023	pig_ctg12:15984022-15984023(-)	SRIP-32839	-	chr12	15991574	15991578	Health_Association	Hematocrit
chr12	15974022	15994023	pig_ctg12:15984022-15984023(-)	SRIP-32839	-	chr12	15991574	15991578	Health_Association	Red blood cell count
chr12	16024621	16044622	pig_ctg12:16034621-16034622(-)	SRIP-32840	-	chr12	16031071	16031075	Health_Association	Hematocrit
chr12	16024621	16044622	pig_ctg12:16034621-16034622(-)	SRIP-32840	-	chr12	16031071	16031075	Health_Association	Red blood cell count
chr12	16027313	16047314	pig_ctg12:16037313-16037314(+)	SRIP-32841	+	chr12	16031071	16031075	Health_Association	Hematocrit
chr12	16027313	16047314	pig_ctg12:16037313-16037314(+)	SRIP-32841	+	chr12	16031071	16031075	Health_Association	Red blood cell count
chr12	16255909	16275910	pig_ctg12:16265909-16265910(-)	SRIP-32844	-	chr12	16271714	16271718	Health_Association	Hematocrit
chr12	16255909	16275910	pig_ctg12:16265909-16265910(-)	SRIP-32844	-	chr12	16271714	16271718	Health_Association	Red blood cell count
chr12	16335300	16355301	pig_ctg12:16345300-16345301(+)	SRIP-32846	+	chr12	16347463	16347467	Health_Association	Hematocrit
chr12	16335300	16355301	pig_ctg12:16345300-16345301(+)	SRIP-32846	+	chr12	16347463	16347467	Health_Association	Red blood cell count
chr12	16344669	16364670	pig_ctg12:16354669-16354670(+)	SRIP-32847	+	chr12	16347463	16347467	Health_Association	Hematocrit
chr12	16344669	16364670	pig_ctg12:16354669-16354670(+)	SRIP-32847	+	chr12	16347463	16347467	Health_Association	Red blood cell count
chr12	16392884	16412885	pig_ctg12:16402884-16402885(-)	SRIP-32850	-	chr12	16401454	16401458	Health_Association	Hematocrit
chr12	16392884	16412885	pig_ctg12:16402884-16402885(-)	SRIP-32850	-	chr12	16401454	16401458	Health_Association	Red blood cell count
chr12	16550838	16570839	pig_ctg12:16560838-16560839(-)	SRIP-32854	-	chr12	16552710	16552714	Health_Association	Hematocrit
chr12	16550838	16570839	pig_ctg12:16560838-16560839(-)	SRIP-32854	-	chr12	16552710	16552714	Health_Association	Red blood cell count
chr12	16550838	16570839	pig_ctg12:16560838-16560839(-)	SRIP-32854	-	chr12	16565104	16565108	Health_Association	Hematocrit
chr12	16550838	16570839	pig_ctg12:16560838-16560839(-)	SRIP-32854	-	chr12	16565104	16565108	Health_Association	Red blood cell count
chr12	16551638	16571640	pig_ctg12:16561638-16561640(-)	SRIP-32855	-	chr12	16552710	16552714	Health_Association	Hematocrit
chr12	16551638	16571640	pig_ctg12:16561638-16561640(-)	SRIP-32855	-	chr12	16552710	16552714	Health_Association	Red blood cell count
chr12	16551638	16571640	pig_ctg12:16561638-16561640(-)	SRIP-32855	-	chr12	16565104	16565108	Health_Association	Hematocrit
chr12	16551638	16571640	pig_ctg12:16561638-16561640(-)	SRIP-32855	-	chr12	16565104	16565108	Health_Association	Red blood cell count
chr12	16584954	16604955	pig_ctg12:16594954-16594955(+)	SRIP-32856	+	chr12	16602423	16602427	Health_Association	Hematocrit
chr12	16584954	16604955	pig_ctg12:16594954-16594955(+)	SRIP-32856	+	chr12	16602423	16602427	Health_Association	Red blood cell count
chr12	16628776	16648777	pig_ctg12:16638776-16638777(+)	SRIP-32858	+	chr12	16647298	16647302	Health_Association	Hematocrit
chr12	16628776	16648777	pig_ctg12:16638776-16638777(+)	SRIP-32858	+	chr12	16647298	16647302	Health_Association	Red blood cell count
chr12	16716813	16736814	pig_ctg12:16726813-16726814(-)	SRIP-32860	-	chr12	16734132	16734136	Health_Association	Hematocrit
chr12	16716813	16736814	pig_ctg12:16726813-16726814(-)	SRIP-32860	-	chr12	16734132	16734136	Health_Association	Red blood cell count
chr12	16778587	16798588	pig_ctg12:16788587-16788588(+)	SRIP-32861	+	chr12	16793702	16793706	Health_Association	Hematocrit
chr12	16778587	16798588	pig_ctg12:16788587-16788588(+)	SRIP-32861	+	chr12	16793702	16793706	Health_Association	Red blood cell count
chr12	17054788	17074797	pig_ctg12:17064788-17064797(-)	SRIP-32864	-	chr12	17056701	17056705	Health_Association	Hematocrit
chr12	17054788	17074797	pig_ctg12:17064788-17064797(-)	SRIP-32864	-	chr12	17056701	17056705	Health_Association	Red blood cell count
chr12	17127617	17147618	pig_ctg12:17137617-17137618(+)	SRIP-32866	+	chr12	17135468	17135472	Health_Association	Hematocrit
chr12	17127617	17147618	pig_ctg12:17137617-17137618(+)	SRIP-32866	+	chr12	17135468	17135472	Health_Association	Red blood cell count
chr12	17226852	17246853	pig_ctg12:17236852-17236853(+)	SRIP-32872	+	chr12	17229480	17229484	Production_Association	Average daily gain
chr12	17226852	17246853	pig_ctg12:17236852-17236853(+)	SRIP-32872	+	chr12	17237095	17237099	Health_Association	Hematocrit
chr12	17226852	17246853	pig_ctg12:17236852-17236853(+)	SRIP-32872	+	chr12	17237095	17237099	Health_Association	Red blood cell count
chr12	17313107	17333108	pig_ctg12:17323107-17323108(-)	SRIP-32874	-	chr12	17315463	17315467	Health_Association	Hematocrit
chr12	17313107	17333108	pig_ctg12:17323107-17323108(-)	SRIP-32874	-	chr12	17315463	17315467	Health_Association	Red blood cell count
chr12	17315411	17335412	pig_ctg12:17325411-17325412(-)	SRIP-32875	-	chr12	17315463	17315467	Health_Association	Hematocrit
chr12	17315411	17335412	pig_ctg12:17325411-17325412(-)	SRIP-32875	-	chr12	17315463	17315467	Health_Association	Red blood cell count
chr12	17350802	17370803	pig_ctg12:17360802-17360803(-)	SRIP-32877	-	chr12	17355548	17355552	Health_Association	Hematocrit
chr12	17350802	17370803	pig_ctg12:17360802-17360803(-)	SRIP-32877	-	chr12	17355548	17355552	Health_Association	Red blood cell count
chr12	18025313	18045314	pig_ctg12:18035313-18035314(-)	SRIP-32897	-	chr12	18043381	18043385	Meat_and_Carcass_Association	Subcutaneous fat thickness
chr12	18025313	18045314	pig_ctg12:18035313-18035314(-)	SRIP-32897	-	chr12	18043381	18043385	Meat_and_Carcass_Association	Subcutaneous fat thickness
chr12	18025313	18045314	pig_ctg12:18035313-18035314(-)	SRIP-32897	-	chr12	18043381	18043385	Meat_and_Carcass_Association	Subcutaneous fat thickness
chr12	18313790	18333791	pig_ctg12:18323790-18323791(-)	SRIP-32899	-	chr12	18323551	18323555	Meat_and_Carcass_Association	Meat color
chr12	18680399	18700400	pig_ctg12:18690399-18690400(-)	SRIP-32905	-	chr12	18698325	18698329	Reproduction_Association	Litter weight, total
chr12	18689289	18709291	pig_ctg12:18699289-18699291(+)	SRIP-32906	+	chr12	18698325	18698329	Reproduction_Association	Litter weight, total
chr12	18944712	18964713	pig_ctg12:18954712-18954713(+)	SRIP-32913	+	chr12	18959338	18959342	Reproduction_Association	Offspring number
chr12	19066955	19086956	pig_ctg12:19076955-19076956(-)	SRIP-32914	-	chr12	19071304	19071308	Exterior_QTL	Thoracic vertebra number
chr12	19213430	19233431	pig_ctg12:19223430-19223431(-)	SRIP-32920	-	chr12	19224591	19224595	Reproduction_Association	Weaning to estrus interval
chr12	19216369	19236370	pig_ctg12:19226369-19226370(-)	SRIP-32921	-	chr12	19224591	19224595	Reproduction_Association	Weaning to estrus interval
chr12	19279180	19299189	pig_ctg12:19289180-19289189(+)	SRIP-32922	+	chr12	19279229	19279233	Exterior_Association	Hind leg conformation
chr12	19715410	19735411	pig_ctg12:19725410-19725411(+)	SRIP-32929	+	chr12	19728591	19728595	Reproduction_Association	Offspring number
chr12	19932250	19952251	pig_ctg12:19942250-19942251(-)	SRIP-32935	-	chr12	19946175	19946179	Production_Association	Average daily gain
chr12	20403146	20423147	pig_ctg12:20413146-20413147(-)	SRIP-32941	-	chr12	20415086	20415090	Meat_and_Carcass_Association	Carcass weight (cold)
chr12	20858300	20878301	pig_ctg12:20868300-20868301(-)	SRIP-32950	-	chr12	20876422	20876426	Production_Association	Average daily gain
chr12	20858300	20878301	pig_ctg12:20868300-20868301(-)	SRIP-32950	-	chr12	20876422	20876426	Production_Association	Body weight
chr12	20858300	20878301	pig_ctg12:20868300-20868301(-)	SRIP-32950	-	chr12	20876422	20876426	Production_Association	Average daily gain
chr12	20858300	20878301	pig_ctg12:20868300-20868301(-)	SRIP-32950	-	chr12	20876422	20876426	Production_Association	Body weight
chr12	20858300	20878301	pig_ctg12:20868300-20868301(-)	SRIP-32950	-	chr12	20876422	20876426	Meat_and_Carcass_Association	Meat color
chr12	20860877	20880878	pig_ctg12:20870877-20870878(+)	SRIP-32951	+	chr12	20876422	20876426	Production_Association	Average daily gain
chr12	20860877	20880878	pig_ctg12:20870877-20870878(+)	SRIP-32951	+	chr12	20876422	20876426	Production_Association	Body weight
chr12	20860877	20880878	pig_ctg12:20870877-20870878(+)	SRIP-32951	+	chr12	20876422	20876426	Production_Association	Average daily gain
chr12	20860877	20880878	pig_ctg12:20870877-20870878(+)	SRIP-32951	+	chr12	20876422	20876426	Production_Association	Body weight
chr12	20860877	20880878	pig_ctg12:20870877-20870878(+)	SRIP-32951	+	chr12	20876422	20876426	Meat_and_Carcass_Association	Meat color
chr12	21443548	21463549	pig_ctg12:21453548-21453549(+)	SRIP-32972	+	chr12	21451284	21451288	Meat_and_Carcass_Association	Subcutaneous fat thickness
chr12	21512892	21532893	pig_ctg12:21522892-21522893(-)	SRIP-32974	-	chr12	21531267	21531271	Production_Association	Average daily gain
chr12	21659559	21679560	pig_ctg12:21669559-21669560(+)	SRIP-32975	+	chr12	21663464	21663468	Meat_and_Carcass_Association	Longissimus muscle area
chr12	21695924	21715925	pig_ctg12:21705924-21705925(-)	SRIP-32977	-	chr12	21698796	21698800	Health_Association	Hematocrit
chr12	21695924	21715925	pig_ctg12:21705924-21705925(-)	SRIP-32977	-	chr12	21698796	21698800	Health_Association	Red blood cell count
chr12	21695924	21715925	pig_ctg12:21705924-21705925(-)	SRIP-32977	-	chr12	21698796	21698800	Health_Association	Hemoglobin
chr12	21723335	21743336	pig_ctg12:21733335-21733336(+)	SRIP-32978	+	chr12	21743176	21743180	Health_Association	White blood cell number
chr12	21981805	22001806	pig_ctg12:21991805-21991806(+)	SRIP-32982	+	chr12	21987295	21987299	Meat_and_Carcass_Association	Subcutaneous fat thickness
chr12	21981805	22001806	pig_ctg12:21991805-21991806(+)	SRIP-32982	+	chr12	21998028	21998032	Health_Association	Blood lipase level
chr12	21984218	22004219	pig_ctg12:21994218-21994219(-)	SRIP-32983	-	chr12	21987295	21987299	Meat_and_Carcass_Association	Subcutaneous fat thickness
chr12	21984218	22004219	pig_ctg12:21994218-21994219(-)	SRIP-32983	-	chr12	21998028	21998032	Health_Association	Blood lipase level
chr12	21986018	22006019	pig_ctg12:21996018-21996019(+)	SRIP-32984	+	chr12	21987295	21987299	Meat_and_Carcass_Association	Subcutaneous fat thickness
chr12	21986018	22006019	pig_ctg12:21996018-21996019(+)	SRIP-32984	+	chr12	21998028	21998032	Health_Association	Blood lipase level
chr12	21995540	22015541	pig_ctg12:22005540-22005541(-)	SRIP-32985	-	chr12	21998028	21998032	Health_Association	Blood lipase level
chr12	22384257	22404258	pig_ctg12:22394257-22394258(-)	SRIP-32992	-	chr12	22400310	22400314	Reproduction_Association	Litter weight, piglets born alive
chr12	22384257	22404258	pig_ctg12:22394257-22394258(-)	SRIP-32992	-	chr12	22402436	22402440	Meat_and_Carcass_Association	Longissimus muscle depth
chr12	22474490	22494491	pig_ctg12:22484490-22484491(+)	SRIP-32995	+	chr12	22488249	22488253	Production_Association	Body length
chr12	22474490	22494491	pig_ctg12:22484490-22484491(+)	SRIP-32995	+	chr12	22490372	22490376	Production_Association	Body length
chr12	22851053	22871054	pig_ctg12:22861053-22861054(+)	SRIP-33001	+	chr12	22868278	22868282	Health_Association	Calcium level
chr12	22851083	22871084	pig_ctg12:22861083-22861084(-)	SRIP-33002	-	chr12	22868278	22868282	Health_Association	Calcium level
chr12	23301314	23321323	pig_ctg12:23311314-23311323(-)	SRIP-33019	-	chr12	23313708	23313712	Reproduction_Association	Weaning to estrus interval
chr12	23495059	23515060	pig_ctg12:23505059-23505060(-)	SRIP-33023	-	chr12	23505780	23505784	Meat_and_Carcass_Association	Meat color
chr12	24004233	24024234	pig_ctg12:24014233-24014234(+)	SRIP-33029	+	chr12	24011804	24011808	Meat_and_Carcass_Association	Subcutaneous fat thickness
chr12	24020491	24040492	pig_ctg12:24030491-24030492(+)	SRIP-33030	+	chr12	24026236	24026240	Production_Association	Body length
chr12	24682618	24702619	pig_ctg12:24692618-24692619(+)	SRIP-33040	+	chr12	24686747	24686751	Health_Association	Red cell distribution width
chr12	24705343	24725344	pig_ctg12:24715343-24715344(+)	SRIP-33042	+	chr12	24723140	24723144	Reproduction_Association	Teat number
chr12	25141824	25161825	pig_ctg12:25151824-25151825(+)	SRIP-33057	+	chr12	25157580	25157584	Meat_and_Carcass_Association	Lean cuts percentage
chr12	25141824	25161825	pig_ctg12:25151824-25151825(+)	SRIP-33057	+	chr12	25157870	25157874	Reproduction_Association	Teat number
chr12	25303386	25323387	pig_ctg12:25313386-25313387(-)	SRIP-33062	-	chr12	25319501	25319505	Meat_and_Carcass_Association	Subcutaneous fat thickness
chr12	25318809	25338810	pig_ctg12:25328809-25328810(+)	SRIP-33063	+	chr12	25319501	25319505	Meat_and_Carcass_Association	Subcutaneous fat thickness
chr12	25348463	25368464	pig_ctg12:25358463-25358464(-)	SRIP-33064	-	chr12	25354006	25354010	Exterior_QTL	Conformation score
chr12	25351563	25371564	pig_ctg12:25361563-25361564(+)	SRIP-33065	+	chr12	25354006	25354010	Exterior_QTL	Conformation score
chr12	25458701	25478702	pig_ctg12:25468701-25468702(+)	SRIP-33068	+	chr12	25477191	25477195	Reproduction_Association	Litter weight, piglets born alive
chr12	25471666	25491667	pig_ctg12:25481666-25481667(+)	SRIP-33069	+	chr12	25477191	25477195	Reproduction_Association	Litter weight, piglets born alive
chr12	26503616	26523617	pig_ctg12:26513616-26513617(+)	SRIP-33094	+	chr12	26507052	26507056	Reproduction_Association	Teat number
chr12	26915865	26935866	pig_ctg12:26925865-26925866(-)	SRIP-33099	-	chr12	26917948	26917952	Meat_and_Carcass_Association	Longissimus muscle depth
chr12	26927120	26947129	pig_ctg12:26937120-26937129(+)	SRIP-33100	+	chr12	26938375	26938379	Meat_and_Carcass_Association	Longissimus muscle depth
chr12	27077217	27097218	pig_ctg12:27087217-27087218(+)	SRIP-33103	+	chr12	27084350	27084354	Reproduction_Association	Teat number
chr12	27078025	27098027	pig_ctg12:27088025-27088027(-)	SRIP-33104	-	chr12	27084350	27084354	Reproduction_Association	Teat number
chr12	27390818	27410819	pig_ctg12:27400818-27400819(+)	SRIP-33113	+	chr12	27403168	27403172	Meat_and_Carcass_Association	Longissimus muscle area
chr12	27392801	27412802	pig_ctg12:27402801-27402802(+)	SRIP-33114	+	chr12	27403168	27403172	Meat_and_Carcass_Association	Longissimus muscle area
chr12	27397576	27417577	pig_ctg12:27407576-27407577(+)	SRIP-33115	+	chr12	27403168	27403172	Meat_and_Carcass_Association	Longissimus muscle area
chr12	27614312	27634313	pig_ctg12:27624312-27624313(-)	SRIP-33118	-	chr12	27623439	27623443	Health_Association	Neutrophil count
chr12	27696202	27716203	pig_ctg12:27706202-27706203(-)	SRIP-33120	-	chr12	27716082	27716086	Reproduction_QTL	Teat number, difference between sides
chr12	28677664	28697665	pig_ctg12:28687664-28687665(-)	SRIP-33126	-	chr12	28689860	28689864	Health_Association	Hemoglobin
chr12	28772783	28792784	pig_ctg12:28782783-28782784(+)	SRIP-33128	+	chr12	28781832	28781836	Health_Association	Hemoglobin
chr12	30440759	30460760	pig_ctg12:30450759-30450760(+)	SRIP-33142	+	chr12	30453710	30453714	Meat_and_Carcass_Association	Lean cuts percentage
chr12	31182405	31202406	pig_ctg12:31192405-31192406(-)	SRIP-33153	-	chr12	31184243	31184247	Reproduction_Association	Teat number
chr12	31720830	31740831	pig_ctg12:31730830-31730831(-)	SRIP-33160	-	chr12	31733160	31733164	Health_Association	Neutrophil count
chr12	31725975	31745976	pig_ctg12:31735975-31735976(-)	SRIP-33161	-	chr12	31733160	31733164	Health_Association	Neutrophil count
chr12	32538398	32558399	pig_ctg12:32548398-32548399(-)	SRIP-33167	-	chr12	32543162	32543166	Meat_and_Carcass_Association	Intramuscular fat content
chr12	33076503	33096504	pig_ctg12:33086503-33086504(-)	SRIP-33170	-	chr12	33080940	33080944	Production_Association	Number of visits to feeder
chr12	33142391	33162392	pig_ctg12:33152391-33152392(+)	SRIP-33171	+	chr12	33146717	33146721	Meat_and_Carcass_Association	Longissimus muscle depth
chr12	33213756	33233758	pig_ctg12:33223756-33223758(-)	SRIP-33173	-	chr12	33219974	33219978	Health_Association	Neutrophil count
chr12	33215811	33235812	pig_ctg12:33225811-33225812(+)	SRIP-33174	+	chr12	33219974	33219978	Health_Association	Neutrophil count
chr12	33357044	33377045	pig_ctg12:33367044-33367045(-)	SRIP-33178	-	chr12	33368420	33368424	Reproduction_Association	Teat number
chr12	33666904	33686905	pig_ctg12:33676904-33676905(-)	SRIP-33181	-	chr12	33673966	33673970	Production_Association	Number of visits to feeder
chr12	33666904	33686905	pig_ctg12:33676904-33676905(-)	SRIP-33181	-	chr12	33673966	33673970	Meat_and_Carcass_Association	Subcutaneous fat thickness
chr12	34047155	34067156	pig_ctg12:34057155-34057156(-)	SRIP-33183	-	chr12	34061180	34061184	Production_Association	Number of visits to feeder
chr12	34055976	34075978	pig_ctg12:34065976-34065978(-)	SRIP-33184	-	chr12	34061180	34061184	Production_Association	Number of visits to feeder
chr12	34060801	34080802	pig_ctg12:34070801-34070802(+)	SRIP-33185	+	chr12	34061180	34061184	Production_Association	Number of visits to feeder
chr12	34228281	34248282	pig_ctg12:34238281-34238282(+)	SRIP-33188	+	chr12	34242807	34242811	Meat_and_Carcass_Association	Obesity index
chr12	34323679	34343680	pig_ctg12:34333679-34333680(+)	SRIP-33190	+	chr12	34326836	34326840	Meat_and_Carcass_Association	Longissimus muscle depth
chr12	34417143	34437144	pig_ctg12:34427143-34427144(+)	SRIP-33197	+	chr12	34422980	34422984	Production_Association	Number of visits to feeder
chr12	34468703	34488704	pig_ctg12:34478703-34478704(-)	SRIP-33198	-	chr12	34469237	34469241	Reproduction_Association	Teat number
chr12	35489725	35509726	pig_ctg12:35499725-35499726(+)	SRIP-33214	+	chr12	35491046	35491050	Exterior_Association	Maternal infanticide
chr12	35506660	35526661	pig_ctg12:35516660-35516661(+)	SRIP-33215	+	chr12	35524255	35524259	Reproduction_Association	Teat number
chr12	35522352	35542353	pig_ctg12:35532352-35532353(-)	SRIP-33216	-	chr12	35524255	35524259	Reproduction_Association	Teat number
chr12	35523351	35543352	pig_ctg12:35533351-35533352(-)	SRIP-33217	-	chr12	35524255	35524259	Reproduction_Association	Teat number
chr12	36290757	36310758	pig_ctg12:36300757-36300758(+)	SRIP-33231	+	chr12	36308992	36308996	Health_Association	Eosinophil number
chr12	36625534	36645535	pig_ctg12:36635534-36635535(-)	SRIP-33235	-	chr12	36639111	36639115	Meat_and_Carcass_Association	Longissimus muscle depth
chr12	36681710	36701711	pig_ctg12:36691710-36691711(-)	SRIP-33236	-	chr12	36692003	36692007	Meat_and_Carcass_Association	Subcutaneous fat thickness
chr12	37043000	37063001	pig_ctg12:37053000-37053001(+)	SRIP-33241	+	chr12	37049928	37049932	Health_Association	Neutrophil count
chr12	37382702	37402703	pig_ctg12:37392702-37392703(+)	SRIP-33244	+	chr12	37402682	37402686	Meat_and_Carcass_Association	Subcutaneous fat thickness
chr12	37382702	37402703	pig_ctg12:37392702-37392703(+)	SRIP-33244	+	chr12	37402682	37402686	Meat_and_Carcass_Association	Subcutaneous fat thickness
chr12	38161818	38181819	pig_ctg12:38171818-38171819(-)	SRIP-33262	-	chr12	38178002	38178006	Reproduction_Association	Teat number
chr12	38161818	38181819	pig_ctg12:38171818-38171819(-)	SRIP-33262	-	chr12	38180144	38180148	Meat_and_Carcass_Association	Longissimus muscle depth
chr12	38287490	38307491	pig_ctg12:38297490-38297491(-)	SRIP-33263	-	chr12	38291392	38291396	Meat_and_Carcass_Association	Subcutaneous fat thickness
chr12	38354860	38374861	pig_ctg12:38364860-38364861(+)	SRIP-33264	+	chr12	38355847	38355851	Reproduction_Association	Gestation length
chr12	38490776	38510777	pig_ctg12:38500776-38500777(-)	SRIP-33267	-	chr12	38494961	38494965	Meat_and_Carcass_Association	Subcutaneous fat thickness
chr12	38527199	38547200	pig_ctg12:38537199-38537200(-)	SRIP-33269	-	chr12	38531419	38531423	Meat_and_Carcass_Association	Myristic acid content
chr12	39064569	39084570	pig_ctg12:39074569-39074570(-)	SRIP-33284	-	chr12	39069471	39069475	Meat_and_Carcass_Association	Lean meat weight
chr12	39086752	39106753	pig_ctg12:39096752-39096753(-)	SRIP-33285	-	chr12	39095055	39095059	Production_Association	Days to 100 kg
chr12	39086752	39106753	pig_ctg12:39096752-39096753(-)	SRIP-33285	-	chr12	39095055	39095059	Production_Association	Days to 100 kg
chr12	39112625	39132626	pig_ctg12:39122625-39122626(-)	SRIP-33286	-	chr12	39131425	39131429	Meat_and_Carcass_Association	Subcutaneous fat thickness
chr12	39172867	39192868	pig_ctg12:39182867-39182868(-)	SRIP-33287	-	chr12	39177774	39177778	Health_Association	Blood lipase level
chr12	39522489	39542490	pig_ctg12:39532489-39532490(-)	SRIP-33297	-	chr12	39523821	39523825	Meat_and_Carcass_Association	Longissimus muscle area
chr12	39638209	39658210	pig_ctg12:39648209-39648210(+)	SRIP-33300	+	chr12	39656582	39656586	Meat_and_Carcass_QTL	androstenone, laboratory
chr12	39674526	39694527	pig_ctg12:39684526-39684527(-)	SRIP-33301	-	chr12	39678046	39678050	Meat_and_Carcass_Association	Longissimus muscle depth
chr12	39689361	39709362	pig_ctg12:39699361-39699362(+)	SRIP-33302	+	chr12	39697183	39697187	Reproduction_Association	Teat number
chr12	39689361	39709362	pig_ctg12:39699361-39699362(+)	SRIP-33302	+	chr12	39700306	39700310	Meat_and_Carcass_Association	Overall impression, sensory panel
chr12	40031308	40051309	pig_ctg12:40041308-40041309(-)	SRIP-33311	-	chr12	40045663	40045667	Meat_and_Carcass_Association	Myristic acid content
chr12	40031368	40051369	pig_ctg12:40041368-40041369(-)	SRIP-33312	-	chr12	40045663	40045667	Meat_and_Carcass_Association	Myristic acid content
chr12	40032168	40052169	pig_ctg12:40042168-40042169(-)	SRIP-33313	-	chr12	40045663	40045667	Meat_and_Carcass_Association	Myristic acid content
chr12	40786871	40806872	pig_ctg12:40796871-40796872(+)	SRIP-33322	+	chr12	40806580	40806584	Reproduction_Association	Weaning to estrus interval
chr12	40791439	40811448	pig_ctg12:40801439-40801448(+)	SRIP-33323	+	chr12	40806580	40806584	Reproduction_Association	Weaning to estrus interval
chr12	40796049	40816050	pig_ctg12:40806049-40806050(-)	SRIP-33324	-	chr12	40806580	40806584	Reproduction_Association	Weaning to estrus interval
chr12	40940003	40960004	pig_ctg12:40950003-40950004(+)	SRIP-33330	+	chr12	40951493	40951497	Health_Association	Mean platelet volume
chr12	40970275	40990276	pig_ctg12:40980275-40980276(-)	SRIP-33331	-	chr12	40974976	40974980	Health_Association	Mean platelet volume
chr12	40970275	40990276	pig_ctg12:40980275-40980276(-)	SRIP-33331	-	chr12	40974976	40974980	Reproduction_Association	Litter size
chr12	41433183	41453184	pig_ctg12:41443183-41443184(+)	SRIP-33338	+	chr12	41437146	41437150	Health_Association	Amylase level
chr12	41456309	41476310	pig_ctg12:41466309-41466310(-)	SRIP-33339	-	chr12	41459754	41459758	Meat_and_Carcass_Association	Lean meat weight
chr12	41641476	41661477	pig_ctg12:41651476-41651477(+)	SRIP-33344	+	chr12	41659226	41659230	Meat_and_Carcass_Association	Lean cuts percentage
chr12	41726781	41746782	pig_ctg12:41736781-41736782(+)	SRIP-33347	+	chr12	41734341	41734345	Meat_and_Carcass_Association	Subcutaneous fat thickness
chr12	42280722	42300723	pig_ctg12:42290722-42290723(+)	SRIP-33356	+	chr12	42286496	42286500	Reproduction_Association	Offspring number
chr12	42486883	42506884	pig_ctg12:42496883-42496884(-)	SRIP-33362	-	chr12	42497169	42497173	Meat_and_Carcass_Association	Subcutaneous fat thickness
chr12	42492633	42512634	pig_ctg12:42502633-42502634(+)	SRIP-33363	+	chr12	42497169	42497173	Meat_and_Carcass_Association	Subcutaneous fat thickness
chr12	42684155	42704156	pig_ctg12:42694155-42694156(-)	SRIP-33369	-	chr12	42703009	42703013	Meat_and_Carcass_Association	Intramuscular fat content
chr12	42757927	42777928	pig_ctg12:42767927-42767928(+)	SRIP-33371	+	chr12	42776052	42776056	Reproduction_Association	Gestation length
chr12	42759923	42779924	pig_ctg12:42769923-42769924(+)	SRIP-33372	+	chr12	42776052	42776056	Reproduction_Association	Gestation length
chr12	43426417	43446418	pig_ctg12:43436417-43436418(-)	SRIP-33395	-	chr12	43427844	43427848	Reproduction_Association	Litter size
chr12	43987760	44007761	pig_ctg12:43997760-43997761(-)	SRIP-33407	-	chr12	44005034	44005038	Production_Association	Average daily gain
chr12	44140102	44160103	pig_ctg12:44150102-44150103(-)	SRIP-33408	-	chr12	44144449	44144453	Reproduction_Association	Teat number
chr12	44156717	44176718	pig_ctg12:44166717-44166718(-)	SRIP-33409	-	chr12	44173103	44173107	Meat_and_Carcass_Association	Muscle fat content
chr12	44156717	44176718	pig_ctg12:44166717-44166718(-)	SRIP-33409	-	chr12	44175443	44175447	Reproduction_Association	Sperm concentration
chr12	44156717	44176718	pig_ctg12:44166717-44166718(-)	SRIP-33409	-	chr12	44175443	44175447	Reproduction_Association	Sperm motility
chr12	44156717	44176718	pig_ctg12:44166717-44166718(-)	SRIP-33409	-	chr12	44175443	44175447	Reproduction_Association	Sperm abnormality rate
chr12	44276884	44296885	pig_ctg12:44286884-44286885(+)	SRIP-33413	+	chr12	44292042	44292046	Reproduction_Association	Teat number
chr12	44447843	44467844	pig_ctg12:44457843-44457844(+)	SRIP-33416	+	chr12	44466648	44466652	Meat_and_Carcass_Association	Longissimus muscle depth
chr12	44972681	44992682	pig_ctg12:44982681-44982682(-)	SRIP-33439	-	chr12	44984259	44984263	Meat_and_Carcass_Association	Obesity index
chr12	44972857	44992858	pig_ctg12:44982857-44982858(+)	SRIP-33440	+	chr12	44984259	44984263	Meat_and_Carcass_Association	Obesity index
chr12	45573106	45593107	pig_ctg12:45583106-45583107(-)	SRIP-33459	-	chr12	45575318	45575322	Meat_and_Carcass_Association	Intramuscular fat content
chr12	45573106	45593107	pig_ctg12:45583106-45583107(-)	SRIP-33459	-	chr12	45575318	45575322	Meat_and_Carcass_Association	Intramuscular fat content
chr12	45573106	45593107	pig_ctg12:45583106-45583107(-)	SRIP-33459	-	chr12	45575318	45575322	Meat_and_Carcass_Association	Marbling
chr12	45669894	45689895	pig_ctg12:45679894-45679895(-)	SRIP-33464	-	chr12	45675655	45675659	Meat_and_Carcass_Association	Obesity index
chr12	45672431	45692432	pig_ctg12:45682431-45682432(+)	SRIP-33465	+	chr12	45675655	45675659	Meat_and_Carcass_Association	Obesity index
chr12	46159010	46179011	pig_ctg12:46169010-46169011(+)	SRIP-33477	+	chr12	46170756	46170760	Meat_and_Carcass_Association	Subcutaneous fat thickness
chr12	46193513	46213514	pig_ctg12:46203513-46203514(-)	SRIP-33479	-	chr12	46199136	46199140	Meat_and_Carcass_Association	Subcutaneous fat thickness
chr12	46214373	46234374	pig_ctg12:46224373-46224374(-)	SRIP-33480	-	chr12	46226578	46226582	Production_Association	Body weight
chr12	46269317	46289318	pig_ctg12:46279317-46279318(-)	SRIP-33481	-	chr12	46286593	46286597	Exterior_Association	Aggressive behavior
chr12	46269317	46289318	pig_ctg12:46279317-46279318(-)	SRIP-33481	-	chr12	46286647	46286651	Exterior_Association	Aggressive behavior
chr12	46269317	46289318	pig_ctg12:46279317-46279318(-)	SRIP-33481	-	chr12	46287353	46287357	Exterior_Association	Aggressive behavior
chr12	46269317	46289318	pig_ctg12:46279317-46279318(-)	SRIP-33481	-	chr12	46287688	46287692	Exterior_Association	Aggressive behavior
chr12	46269317	46289318	pig_ctg12:46279317-46279318(-)	SRIP-33481	-	chr12	46287688	46287692	Exterior_Association	Aggressive behavior
chr12	46269317	46289318	pig_ctg12:46279317-46279318(-)	SRIP-33481	-	chr12	46287688	46287692	Exterior_Association	Aggressive behavior
chr12	46269317	46289318	pig_ctg12:46279317-46279318(-)	SRIP-33481	-	chr12	46287688	46287692	Exterior_Association	Aggressive behavior
chr12	46269317	46289318	pig_ctg12:46279317-46279318(-)	SRIP-33481	-	chr12	46287688	46287692	Exterior_Association	Aggressive behavior
chr12	46269317	46289318	pig_ctg12:46279317-46279318(-)	SRIP-33481	-	chr12	46287688	46287692	Exterior_Association	Aggressive behavior
chr12	46269317	46289318	pig_ctg12:46279317-46279318(-)	SRIP-33481	-	chr12	46287688	46287692	Exterior_Association	Receiving aggression
chr12	46297339	46317340	pig_ctg12:46307339-46307340(-)	SRIP-33482	-	chr12	46308405	46308409	Meat_and_Carcass_Association	Ham percentage
chr12	46297339	46317340	pig_ctg12:46307339-46307340(-)	SRIP-33482	-	chr12	46308405	46308409	Exterior_Association	Aggressive behavior
chr12	46297339	46317340	pig_ctg12:46307339-46307340(-)	SRIP-33482	-	chr12	46308405	46308409	Exterior_Association	Aggressive behavior
chr12	46297339	46317340	pig_ctg12:46307339-46307340(-)	SRIP-33482	-	chr12	46308405	46308409	Exterior_Association	Aggressive behavior
chr12	46297339	46317340	pig_ctg12:46307339-46307340(-)	SRIP-33482	-	chr12	46308405	46308409	Exterior_Association	Aggressive behavior
chr12	46297339	46317340	pig_ctg12:46307339-46307340(-)	SRIP-33482	-	chr12	46308405	46308409	Exterior_Association	Aggressive behavior
chr12	46297339	46317340	pig_ctg12:46307339-46307340(-)	SRIP-33482	-	chr12	46313989	46313993	Production_Association	Average daily gain
chr12	46297339	46317340	pig_ctg12:46307339-46307340(-)	SRIP-33482	-	chr12	46315175	46315179	Exterior_Association	Aggressive behavior
chr12	46297339	46317340	pig_ctg12:46307339-46307340(-)	SRIP-33482	-	chr12	46315175	46315179	Exterior_Association	Aggressive behavior
chr12	46297339	46317340	pig_ctg12:46307339-46307340(-)	SRIP-33482	-	chr12	46315175	46315179	Exterior_Association	Aggressive behavior
chr12	46297339	46317340	pig_ctg12:46307339-46307340(-)	SRIP-33482	-	chr12	46315175	46315179	Exterior_Association	Aggressive behavior
chr12	46297339	46317340	pig_ctg12:46307339-46307340(-)	SRIP-33482	-	chr12	46315175	46315179	Exterior_Association	Aggressive behavior
chr12	46297339	46317340	pig_ctg12:46307339-46307340(-)	SRIP-33482	-	chr12	46315175	46315179	Exterior_Association	Receiving aggression
chr12	46297339	46317340	pig_ctg12:46307339-46307340(-)	SRIP-33482	-	chr12	46315175	46315179	Exterior_Association	Receiving aggression
chr12	46297339	46317340	pig_ctg12:46307339-46307340(-)	SRIP-33482	-	chr12	46315200	46315204	Exterior_Association	Aggressive behavior
chr12	46297339	46317340	pig_ctg12:46307339-46307340(-)	SRIP-33482	-	chr12	46315857	46315861	Exterior_Association	Aggressive behavior
chr12	46297339	46317340	pig_ctg12:46307339-46307340(-)	SRIP-33482	-	chr12	46315857	46315861	Exterior_Association	Aggressive behavior
chr12	46297339	46317340	pig_ctg12:46307339-46307340(-)	SRIP-33482	-	chr12	46315857	46315861	Exterior_Association	Aggressive behavior
chr12	46297339	46317340	pig_ctg12:46307339-46307340(-)	SRIP-33482	-	chr12	46315857	46315861	Exterior_Association	Aggressive behavior
chr12	46304963	46324964	pig_ctg12:46314963-46314964(+)	SRIP-33483	+	chr12	46308405	46308409	Meat_and_Carcass_Association	Ham percentage
chr12	46304963	46324964	pig_ctg12:46314963-46314964(+)	SRIP-33483	+	chr12	46308405	46308409	Exterior_Association	Aggressive behavior
chr12	46304963	46324964	pig_ctg12:46314963-46314964(+)	SRIP-33483	+	chr12	46308405	46308409	Exterior_Association	Aggressive behavior
chr12	46304963	46324964	pig_ctg12:46314963-46314964(+)	SRIP-33483	+	chr12	46308405	46308409	Exterior_Association	Aggressive behavior
chr12	46304963	46324964	pig_ctg12:46314963-46314964(+)	SRIP-33483	+	chr12	46308405	46308409	Exterior_Association	Aggressive behavior
chr12	46304963	46324964	pig_ctg12:46314963-46314964(+)	SRIP-33483	+	chr12	46308405	46308409	Exterior_Association	Aggressive behavior
chr12	46304963	46324964	pig_ctg12:46314963-46314964(+)	SRIP-33483	+	chr12	46313989	46313993	Production_Association	Average daily gain
chr12	46304963	46324964	pig_ctg12:46314963-46314964(+)	SRIP-33483	+	chr12	46315175	46315179	Exterior_Association	Aggressive behavior
chr12	46304963	46324964	pig_ctg12:46314963-46314964(+)	SRIP-33483	+	chr12	46315175	46315179	Exterior_Association	Aggressive behavior
chr12	46304963	46324964	pig_ctg12:46314963-46314964(+)	SRIP-33483	+	chr12	46315175	46315179	Exterior_Association	Aggressive behavior
chr12	46304963	46324964	pig_ctg12:46314963-46314964(+)	SRIP-33483	+	chr12	46315175	46315179	Exterior_Association	Aggressive behavior
chr12	46304963	46324964	pig_ctg12:46314963-46314964(+)	SRIP-33483	+	chr12	46315175	46315179	Exterior_Association	Aggressive behavior
chr12	46304963	46324964	pig_ctg12:46314963-46314964(+)	SRIP-33483	+	chr12	46315175	46315179	Exterior_Association	Receiving aggression
chr12	46304963	46324964	pig_ctg12:46314963-46314964(+)	SRIP-33483	+	chr12	46315175	46315179	Exterior_Association	Receiving aggression
chr12	46304963	46324964	pig_ctg12:46314963-46314964(+)	SRIP-33483	+	chr12	46315200	46315204	Exterior_Association	Aggressive behavior
chr12	46304963	46324964	pig_ctg12:46314963-46314964(+)	SRIP-33483	+	chr12	46315857	46315861	Exterior_Association	Aggressive behavior
chr12	46304963	46324964	pig_ctg12:46314963-46314964(+)	SRIP-33483	+	chr12	46315857	46315861	Exterior_Association	Aggressive behavior
chr12	46304963	46324964	pig_ctg12:46314963-46314964(+)	SRIP-33483	+	chr12	46315857	46315861	Exterior_Association	Aggressive behavior
chr12	46304963	46324964	pig_ctg12:46314963-46314964(+)	SRIP-33483	+	chr12	46315857	46315861	Exterior_Association	Aggressive behavior
chr12	46930308	46950309	pig_ctg12:46940308-46940309(-)	SRIP-33493	-	chr12	46941611	46941615	Meat_and_Carcass_Association	Intramuscular fat content
chr12	46930308	46950309	pig_ctg12:46940308-46940309(-)	SRIP-33493	-	chr12	46941611	46941615	Reproduction_Association	Testicular percentage
chr12	46934629	46954630	pig_ctg12:46944629-46944630(-)	SRIP-33494	-	chr12	46941611	46941615	Meat_and_Carcass_Association	Intramuscular fat content
chr12	46934629	46954630	pig_ctg12:46944629-46944630(-)	SRIP-33494	-	chr12	46941611	46941615	Reproduction_Association	Testicular percentage
chr12	47147463	47167464	pig_ctg12:47157463-47157464(-)	SRIP-33502	-	chr12	47150692	47150696	Meat_and_Carcass_Association	Subcutaneous fat thickness
chr12	47414843	47434861	pig_ctg12:47424843-47424861(-)	SRIP-33512	-	chr12	47425873	47425877	Meat_and_Carcass_Association	Lean meat weight
chr12	47414843	47434861	pig_ctg12:47424843-47424861(-)	SRIP-33512	-	chr12	47430192	47430196	Reproduction_Association	Teat number
chr12	47414843	47434861	pig_ctg12:47424843-47424861(-)	SRIP-33512	-	chr12	47420487	47759663	Reproduction_QTL	Teat number
chr12	47414843	47434861	pig_ctg12:47424843-47424861(-)	SRIP-33512	-	chr12	47420487	47759663	Reproduction_QTL	Teat number
chr12	47494241	47514242	pig_ctg12:47504241-47504242(+)	SRIP-33513	+	chr12	47420487	47759663	Reproduction_QTL	Teat number
chr12	47494241	47514242	pig_ctg12:47504241-47504242(+)	SRIP-33513	+	chr12	47420487	47759663	Reproduction_QTL	Teat number
chr12	47496853	47516854	pig_ctg12:47506853-47506854(-)	SRIP-33514	-	chr12	47420487	47759663	Reproduction_QTL	Teat number
chr12	47496853	47516854	pig_ctg12:47506853-47506854(-)	SRIP-33514	-	chr12	47420487	47759663	Reproduction_QTL	Teat number
chr12	47553947	47573948	pig_ctg12:47563947-47563948(+)	SRIP-33515	+	chr12	47420487	47759663	Reproduction_QTL	Teat number
chr12	47553947	47573948	pig_ctg12:47563947-47563948(+)	SRIP-33515	+	chr12	47420487	47759663	Reproduction_QTL	Teat number
chr12	47559991	47579992	pig_ctg12:47569991-47569992(+)	SRIP-33516	+	chr12	47420487	47759663	Reproduction_QTL	Teat number
chr12	47559991	47579992	pig_ctg12:47569991-47569992(+)	SRIP-33516	+	chr12	47420487	47759663	Reproduction_QTL	Teat number
chr12	47562853	47582854	pig_ctg12:47572853-47572854(+)	SRIP-33517	+	chr12	47420487	47759663	Reproduction_QTL	Teat number
chr12	47562853	47582854	pig_ctg12:47572853-47572854(+)	SRIP-33517	+	chr12	47420487	47759663	Reproduction_QTL	Teat number
chr12	47563007	47583008	pig_ctg12:47573007-47573008(+)	SRIP-33518	+	chr12	47420487	47759663	Reproduction_QTL	Teat number
chr12	47563007	47583008	pig_ctg12:47573007-47573008(+)	SRIP-33518	+	chr12	47420487	47759663	Reproduction_QTL	Teat number
chr12	47575784	47595785	pig_ctg12:47585784-47585785(-)	SRIP-33519	-	chr12	47420487	47759663	Reproduction_QTL	Teat number
chr12	47575784	47595785	pig_ctg12:47585784-47585785(-)	SRIP-33519	-	chr12	47420487	47759663	Reproduction_QTL	Teat number
chr12	47591896	47611902	pig_ctg12:47601896-47601902(+)	SRIP-33520	+	chr12	47420487	47759663	Reproduction_QTL	Teat number
chr12	47591896	47611902	pig_ctg12:47601896-47601902(+)	SRIP-33520	+	chr12	47420487	47759663	Reproduction_QTL	Teat number
chr12	48339704	48359705	pig_ctg12:48349704-48349705(+)	SRIP-33528	+	chr12	48358674	48358678	Meat_and_Carcass_Association	Subcutaneous fat thickness
chr12	48776130	48796131	pig_ctg12:48786130-48786131(-)	SRIP-33537	-	chr12	48780679	48780683	Meat_and_Carcass_Association	Longissimus muscle depth
chr12	48779582	48799583	pig_ctg12:48789582-48789583(+)	SRIP-33538	+	chr12	48780679	48780683	Meat_and_Carcass_Association	Longissimus muscle depth
chr12	48793442	48813443	pig_ctg12:48803442-48803443(-)	SRIP-33539	-	chr12	48811796	48811800	Reproduction_Association	Teat number
chr12	48836782	48856783	pig_ctg12:48846782-48846783(-)	SRIP-33542	-	chr12	48855920	48855924	Health_Association	Blood lipase level
chr12	49080810	49100811	pig_ctg12:49090810-49090811(-)	SRIP-33549	-	chr12	49089103	49089107	Meat_and_Carcass_Association	Subcutaneous fat thickness
chr12	49398297	49418298	pig_ctg12:49408297-49408298(+)	SRIP-33560	+	chr12	49416564	49416568	Meat_and_Carcass_Association	Marbling
chr12	49398297	49418298	pig_ctg12:49408297-49408298(+)	SRIP-33560	+	chr12	49416564	49416568	Exterior_QTL	Thoracic vertebra number
chr12	49398297	49418298	pig_ctg12:49408297-49408298(+)	SRIP-33560	+	chr12	49416564	49416568	Exterior_QTL	Thoracolumbar vertebra number
chr12	49489711	49509712	pig_ctg12:49499711-49499712(+)	SRIP-33561	+	chr12	49501192	49501196	Reproduction_Association	Offspring number
chr12	49887707	49907708	pig_ctg12:49897707-49897708(+)	SRIP-33566	+	chr12	49905674	49905678	Reproduction_Association	Litter weight, piglets born alive
chr12	49900337	49920338	pig_ctg12:49910337-49910338(+)	SRIP-33567	+	chr12	49905674	49905678	Reproduction_Association	Litter weight, piglets born alive
chr12	49900337	49920338	pig_ctg12:49910337-49910338(+)	SRIP-33567	+	chr12	49909395	49909399	Reproduction_QTL	Teat number
chr12	49900337	49920338	pig_ctg12:49910337-49910338(+)	SRIP-33567	+	chr12	49919794	49919798	Reproduction_Association	Teat number
chr12	49912020	49932021	pig_ctg12:49922020-49922021(-)	SRIP-33568	-	chr12	49919794	49919798	Reproduction_Association	Teat number
chr12	49945341	49965346	pig_ctg12:49955341-49955346(+)	SRIP-33569	+	chr12	49958886	49958890	Production_Association	Body weight
chr12	49945341	49965346	pig_ctg12:49955341-49955346(+)	SRIP-33569	+	chr12	49958886	49958890	Meat_and_Carcass_Association	Loin weight
chr12	49945341	49965346	pig_ctg12:49955341-49955346(+)	SRIP-33569	+	chr12	49958886	49958890	Meat_and_Carcass_Association	Meat color
chr12	49945341	49965346	pig_ctg12:49955341-49955346(+)	SRIP-33569	+	chr12	49958886	49958890	Meat_and_Carcass_Association	Meat color
chr12	49945341	49965346	pig_ctg12:49955341-49955346(+)	SRIP-33569	+	chr12	49958886	49958890	Meat_and_Carcass_Association	Meat color
chr12	49945341	49965346	pig_ctg12:49955341-49955346(+)	SRIP-33569	+	chr12	49958886	49958890	Meat_and_Carcass_Association	Meat color
chr12	49945341	49965346	pig_ctg12:49955341-49955346(+)	SRIP-33569	+	chr12	49958886	49958890	Meat_and_Carcass_Association	Meat color
chr12	50057904	50077905	pig_ctg12:50067904-50067905(-)	SRIP-33570	-	chr12	50060574	50060578	Reproduction_Association	Sperm count
chr12	50180870	50200871	pig_ctg12:50190870-50190871(+)	SRIP-33571	+	chr12	50190725	50190729	Meat_and_Carcass_eQTL	Fat androstenone level
chr12	50188637	50208638	pig_ctg12:50198637-50198638(+)	SRIP-33572	+	chr12	50190725	50190729	Meat_and_Carcass_eQTL	Fat androstenone level
chr12	50378680	50398681	pig_ctg12:50388680-50388681(+)	SRIP-33579	+	chr12	50398490	50398494	Exterior_Association	Coping behavior
chr12	50436342	50456343	pig_ctg12:50446342-50446343(-)	SRIP-33581	-	chr12	50447921	50447925	Reproduction_QTL	Teat number
chr12	50436342	50456343	pig_ctg12:50446342-50446343(-)	SRIP-33581	-	chr12	50450277	50450281	Meat_and_Carcass_Association	Subcutaneous fat thickness
chr12	50436342	50456343	pig_ctg12:50446342-50446343(-)	SRIP-33581	-	chr12	50450277	50450281	Meat_and_Carcass_Association	Subcutaneous fat thickness
chr12	50617287	50637288	pig_ctg12:50627287-50627288(+)	SRIP-33584	+	chr12	50621290	50621294	Production_Association	Time spent in feeder
chr12	50973965	50993966	pig_ctg12:50983965-50983966(+)	SRIP-33586	+	chr12	50990460	50990464	Exterior_Association	Coping behavior
chr12	50973965	50993966	pig_ctg12:50983965-50983966(+)	SRIP-33586	+	chr12	50990460	50990464	Exterior_Association	Coping behavior
chr12	51052501	51072502	pig_ctg12:51062501-51062502(-)	SRIP-33587	-	chr12	51064710	51064714	Production_QTL	Body weight
chr12	51052501	51072502	pig_ctg12:51062501-51062502(-)	SRIP-33587	-	chr12	51064710	51064714	Reproduction_QTL	Teat number
chr12	51052501	51072502	pig_ctg12:51062501-51062502(-)	SRIP-33587	-	chr12	51064710	51064714	Exterior_Association	Coping behavior
chr12	51052970	51072971	pig_ctg12:51062970-51062971(-)	SRIP-33588	-	chr12	51064710	51064714	Production_QTL	Body weight
chr12	51052970	51072971	pig_ctg12:51062970-51062971(-)	SRIP-33588	-	chr12	51064710	51064714	Reproduction_QTL	Teat number
chr12	51052970	51072971	pig_ctg12:51062970-51062971(-)	SRIP-33588	-	chr12	51064710	51064714	Exterior_Association	Coping behavior
chr12	51719158	51739159	pig_ctg12:51729158-51729159(-)	SRIP-33604	-	chr12	51738180	51738184	Health_Association	Red blood cell count
chr12	51808977	51828979	pig_ctg12:51818977-51818979(-)	SRIP-33605	-	chr12	51816809	51816813	Exterior_Association	Coping behavior
chr12	51808977	51828979	pig_ctg12:51818977-51818979(-)	SRIP-33605	-	chr12	51816809	51816813	Meat_and_Carcass_Association	Marbling
chr12	51809719	51829720	pig_ctg12:51819719-51819720(-)	SRIP-33606	-	chr12	51816809	51816813	Exterior_Association	Coping behavior
chr12	51809719	51829720	pig_ctg12:51819719-51819720(-)	SRIP-33606	-	chr12	51816809	51816813	Meat_and_Carcass_Association	Marbling
chr12	51816124	51836125	pig_ctg12:51826124-51826125(-)	SRIP-33607	-	chr12	51816809	51816813	Exterior_Association	Coping behavior
chr12	51816124	51836125	pig_ctg12:51826124-51826125(-)	SRIP-33607	-	chr12	51816809	51816813	Meat_and_Carcass_Association	Marbling
chr12	51870586	51890588	pig_ctg12:51880586-51880588(+)	SRIP-33610	+	chr12	51889739	51889743	Exterior_Association	Coping behavior
chr12	51883498	51903499	pig_ctg12:51893498-51893499(+)	SRIP-33611	+	chr12	51889739	51889743	Exterior_Association	Coping behavior
chr12	51888901	51908902	pig_ctg12:51898901-51898902(+)	SRIP-33612	+	chr12	51889739	51889743	Exterior_Association	Coping behavior
chr12	52080219	52100220	pig_ctg12:52090219-52090220(+)	SRIP-33616	+	chr12	52094603	52094607	Reproduction_Association	Teat number
chr12	52287355	52307356	pig_ctg12:52297355-52297356(-)	SRIP-33627	-	chr12	52300191	52300195	Exterior_Association	Coping behavior
chr12	52287355	52307356	pig_ctg12:52297355-52297356(-)	SRIP-33627	-	chr12	52300191	52300195	Exterior_Association	Coping behavior
chr12	52314816	52334817	pig_ctg12:52324816-52324817(+)	SRIP-33630	+	chr12	52334540	52334544	Production_Association	Body width
chr12	52314816	52334817	pig_ctg12:52324816-52324817(+)	SRIP-33630	+	chr12	52334540	52334544	Exterior_Association	Front feet conformation
chr12	52314816	52334817	pig_ctg12:52324816-52324817(+)	SRIP-33630	+	chr12	52334540	52334544	Exterior_Association	Front leg conformation
chr12	52314816	52334817	pig_ctg12:52324816-52324817(+)	SRIP-33630	+	chr12	52334540	52334544	Exterior_Association	Front foot size
chr12	52314816	52334817	pig_ctg12:52324816-52324817(+)	SRIP-33630	+	chr12	52334540	52334544	Exterior_Association	Hind foot size
chr12	52316214	52336215	pig_ctg12:52326214-52326215(+)	SRIP-33631	+	chr12	52334540	52334544	Production_Association	Body width
chr12	52316214	52336215	pig_ctg12:52326214-52326215(+)	SRIP-33631	+	chr12	52334540	52334544	Exterior_Association	Front feet conformation
chr12	52316214	52336215	pig_ctg12:52326214-52326215(+)	SRIP-33631	+	chr12	52334540	52334544	Exterior_Association	Front leg conformation
chr12	52316214	52336215	pig_ctg12:52326214-52326215(+)	SRIP-33631	+	chr12	52334540	52334544	Exterior_Association	Front foot size
chr12	52316214	52336215	pig_ctg12:52326214-52326215(+)	SRIP-33631	+	chr12	52334540	52334544	Exterior_Association	Hind foot size
chr12	52316214	52336215	pig_ctg12:52326214-52326215(+)	SRIP-33631	+	chr12	52335195	52335199	Exterior_Association	Coping behavior
chr12	52316214	52336215	pig_ctg12:52326214-52326215(+)	SRIP-33631	+	chr12	52335195	52335199	Exterior_Association	Coping behavior
chr12	52316214	52336215	pig_ctg12:52326214-52326215(+)	SRIP-33631	+	chr12	52335195	52335199	Exterior_Association	Coping behavior
chr12	52337820	52357821	pig_ctg12:52347820-52347821(+)	SRIP-33632	+	chr12	52346982	52346986	Exterior_Association	Coping behavior
chr12	52337820	52357821	pig_ctg12:52347820-52347821(+)	SRIP-33632	+	chr12	52346982	52346986	Meat_and_Carcass_Association	Intramuscular fat content
chr12	52337820	52357821	pig_ctg12:52347820-52347821(+)	SRIP-33632	+	chr12	52346982	52346986	Meat_and_Carcass_Association	Marbling
chr12	52338515	52358517	pig_ctg12:52348515-52348517(+)	SRIP-33633	+	chr12	52346982	52346986	Exterior_Association	Coping behavior
chr12	52338515	52358517	pig_ctg12:52348515-52348517(+)	SRIP-33633	+	chr12	52346982	52346986	Meat_and_Carcass_Association	Intramuscular fat content
chr12	52338515	52358517	pig_ctg12:52348515-52348517(+)	SRIP-33633	+	chr12	52346982	52346986	Meat_and_Carcass_Association	Marbling
chr12	52388190	52408191	pig_ctg12:52398190-52398191(-)	SRIP-33634	-	chr12	52389774	52389778	Exterior_Association	Coping behavior
chr12	52388190	52408191	pig_ctg12:52398190-52398191(-)	SRIP-33634	-	chr12	52389774	52389778	Exterior_Association	Coping behavior
chr12	52388190	52408191	pig_ctg12:52398190-52398191(-)	SRIP-33634	-	chr12	52402983	52402987	Reproduction_QTL	Teat number
chr12	52819209	52839210	pig_ctg12:52829209-52829210(-)	SRIP-33643	-	chr12	52822889	52822893	Exterior_Association	Coping behavior
chr12	52819209	52839210	pig_ctg12:52829209-52829210(-)	SRIP-33643	-	chr12	52822889	52822893	Exterior_Association	Coping behavior
chr12	52819209	52839210	pig_ctg12:52829209-52829210(-)	SRIP-33643	-	chr12	52822889	52822893	Exterior_Association	Coping behavior
chr12	52819209	52839210	pig_ctg12:52829209-52829210(-)	SRIP-33643	-	chr12	52822889	52822893	Exterior_Association	Coping behavior
chr12	52819209	52839210	pig_ctg12:52829209-52829210(-)	SRIP-33643	-	chr12	52822889	52822893	Exterior_Association	Coping behavior
chr12	52819209	52839210	pig_ctg12:52829209-52829210(-)	SRIP-33643	-	chr12	52822889	52822893	Exterior_Association	Coping behavior
chr12	52819209	52839210	pig_ctg12:52829209-52829210(-)	SRIP-33643	-	chr12	52822889	52822893	Exterior_Association	Coping behavior
chr12	52819209	52839210	pig_ctg12:52829209-52829210(-)	SRIP-33643	-	chr12	52822889	52822893	Exterior_Association	Coping behavior
chr12	52819209	52839210	pig_ctg12:52829209-52829210(-)	SRIP-33643	-	chr12	52822889	52822893	Exterior_Association	Coping behavior
chr12	52928118	52948119	pig_ctg12:52938118-52938119(-)	SRIP-33645	-	chr12	52928972	52928976	Exterior_Association	Coping behavior
chr12	52928118	52948119	pig_ctg12:52938118-52938119(-)	SRIP-33645	-	chr12	52928972	52928976	Exterior_Association	Coping behavior
chr12	53201712	53221713	pig_ctg12:53211712-53211713(-)	SRIP-33649	-	chr12	53209425	53209429	Meat_and_Carcass_Association	Intramuscular fat content
chr12	53201712	53221713	pig_ctg12:53211712-53211713(-)	SRIP-33649	-	chr12	53209425	53209429	Meat_and_Carcass_Association	Marbling
chr12	53201712	53221713	pig_ctg12:53211712-53211713(-)	SRIP-33649	-	chr12	53209425	53209429	Meat_and_Carcass_Association	Meat color
chr12	53201712	53221713	pig_ctg12:53211712-53211713(-)	SRIP-33649	-	chr12	53209425	53209429	Meat_and_Carcass_Association	Meat color
chr12	53201712	53221713	pig_ctg12:53211712-53211713(-)	SRIP-33649	-	chr12	53209425	53209429	Meat_and_Carcass_Association	Meat color
chr12	53201712	53221713	pig_ctg12:53211712-53211713(-)	SRIP-33649	-	chr12	53209425	53209429	Meat_and_Carcass_Association	Intramuscular fat content
chr12	53201712	53221713	pig_ctg12:53211712-53211713(-)	SRIP-33649	-	chr12	53209425	53209429	Meat_and_Carcass_Association	Marbling
chr12	53201712	53221713	pig_ctg12:53211712-53211713(-)	SRIP-33649	-	chr12	53209425	53209429	Meat_and_Carcass_Association	Muscle moisture percentage
chr12	53201712	53221713	pig_ctg12:53211712-53211713(-)	SRIP-33649	-	chr12	53209425	53209429	Exterior_Association	Coping behavior
chr12	53201712	53221713	pig_ctg12:53211712-53211713(-)	SRIP-33649	-	chr12	53209425	53209429	Exterior_Association	Coping behavior
chr12	53201712	53221713	pig_ctg12:53211712-53211713(-)	SRIP-33649	-	chr12	53209425	53209429	Exterior_Association	Coping behavior
chr12	53201712	53221713	pig_ctg12:53211712-53211713(-)	SRIP-33649	-	chr12	53209425	53209429	Exterior_Association	Coping behavior
chr12	53201712	53221713	pig_ctg12:53211712-53211713(-)	SRIP-33649	-	chr12	53209425	53209429	Exterior_Association	Coping behavior
chr12	53201712	53221713	pig_ctg12:53211712-53211713(-)	SRIP-33649	-	chr12	53209425	53209429	Exterior_Association	Coping behavior
chr12	53201712	53221713	pig_ctg12:53211712-53211713(-)	SRIP-33649	-	chr12	53209425	53209429	Exterior_Association	Coping behavior
chr12	53201712	53221713	pig_ctg12:53211712-53211713(-)	SRIP-33649	-	chr12	53209425	53209429	Exterior_Association	Coping behavior
chr12	53201712	53221713	pig_ctg12:53211712-53211713(-)	SRIP-33649	-	chr12	53209425	53209429	Exterior_Association	Coping behavior
chr12	53201712	53221713	pig_ctg12:53211712-53211713(-)	SRIP-33649	-	chr12	53209425	53209429	Reproduction_Association	Teat number
chr12	53221471	53241472	pig_ctg12:53231471-53231472(-)	SRIP-33650	-	chr12	53235712	53235716	Exterior_Association	Coping behavior
chr12	53221471	53241472	pig_ctg12:53231471-53231472(-)	SRIP-33650	-	chr12	53235712	53235716	Exterior_Association	Coping behavior
chr12	53221471	53241472	pig_ctg12:53231471-53231472(-)	SRIP-33650	-	chr12	53235712	53235716	Exterior_Association	Coping behavior
chr12	53221471	53241472	pig_ctg12:53231471-53231472(-)	SRIP-33650	-	chr12	53235712	53235716	Exterior_Association	Coping behavior
chr12	53221471	53241472	pig_ctg12:53231471-53231472(-)	SRIP-33650	-	chr12	53235712	53235716	Exterior_Association	Coping behavior
chr12	53221471	53241472	pig_ctg12:53231471-53231472(-)	SRIP-33650	-	chr12	53235712	53235716	Exterior_Association	Coping behavior
chr12	53221471	53241472	pig_ctg12:53231471-53231472(-)	SRIP-33650	-	chr12	53235712	53235716	Exterior_Association	Coping behavior
chr12	53221471	53241472	pig_ctg12:53231471-53231472(-)	SRIP-33650	-	chr12	53235712	53235716	Exterior_Association	Coping behavior
chr12	53221471	53241472	pig_ctg12:53231471-53231472(-)	SRIP-33650	-	chr12	53235712	53235716	Exterior_Association	Coping behavior
chr12	53221471	53241472	pig_ctg12:53231471-53231472(-)	SRIP-33650	-	chr12	53235712	53235716	Exterior_Association	Coping behavior
chr12	53221471	53241472	pig_ctg12:53231471-53231472(-)	SRIP-33650	-	chr12	53235712	53235716	Meat_and_Carcass_Association	Subcutaneous fat thickness
chr12	53380857	53400858	pig_ctg12:53390857-53390858(+)	SRIP-33655	+	chr12	53388942	53388946	Exterior_Association	Coping behavior
chr12	53380857	53400858	pig_ctg12:53390857-53390858(+)	SRIP-33655	+	chr12	53388942	53388946	Exterior_Association	Coping behavior
chr12	53380857	53400858	pig_ctg12:53390857-53390858(+)	SRIP-33655	+	chr12	53388942	53388946	Exterior_Association	Coping behavior
chr12	53380857	53400858	pig_ctg12:53390857-53390858(+)	SRIP-33655	+	chr12	53388942	53388946	Exterior_Association	Coping behavior
chr12	53380857	53400858	pig_ctg12:53390857-53390858(+)	SRIP-33655	+	chr12	53388942	53388946	Exterior_Association	Coping behavior
chr12	53380857	53400858	pig_ctg12:53390857-53390858(+)	SRIP-33655	+	chr12	53388942	53388946	Exterior_Association	Coping behavior
chr12	53380857	53400858	pig_ctg12:53390857-53390858(+)	SRIP-33655	+	chr12	53388942	53388946	Exterior_Association	Coping behavior
chr12	53380857	53400858	pig_ctg12:53390857-53390858(+)	SRIP-33655	+	chr12	53388942	53388946	Exterior_Association	Coping behavior
chr12	53380857	53400858	pig_ctg12:53390857-53390858(+)	SRIP-33655	+	chr12	53388942	53388946	Exterior_Association	Coping behavior
chr12	53380857	53400858	pig_ctg12:53390857-53390858(+)	SRIP-33655	+	chr12	53388942	53388946	Exterior_Association	Coping behavior
chr12	53380857	53400858	pig_ctg12:53390857-53390858(+)	SRIP-33655	+	chr12	53388942	53388946	Exterior_Association	Coping behavior
chr12	53380857	53400858	pig_ctg12:53390857-53390858(+)	SRIP-33655	+	chr12	53388942	53388946	Exterior_Association	Coping behavior
chr12	53380857	53400858	pig_ctg12:53390857-53390858(+)	SRIP-33655	+	chr12	53388942	53388946	Health_Association	Neutrophil count
chr12	53380857	53400858	pig_ctg12:53390857-53390858(+)	SRIP-33655	+	chr12	53390255	53390259	Production_Association	Average daily gain
chr12	53380857	53400858	pig_ctg12:53390857-53390858(+)	SRIP-33655	+	chr12	53390255	53390259	Production_Association	Average daily gain
chr12	53412325	53432326	pig_ctg12:53422325-53422326(-)	SRIP-33656	-	chr12	53431594	53431598	Exterior_Association	Coping behavior
chr12	53412325	53432326	pig_ctg12:53422325-53422326(-)	SRIP-33656	-	chr12	53431594	53431598	Exterior_Association	Coping behavior
chr12	53412325	53432326	pig_ctg12:53422325-53422326(-)	SRIP-33656	-	chr12	53431594	53431598	Exterior_Association	Coping behavior
chr12	53412325	53432326	pig_ctg12:53422325-53422326(-)	SRIP-33656	-	chr12	53431594	53431598	Exterior_Association	Coping behavior
chr12	53412325	53432326	pig_ctg12:53422325-53422326(-)	SRIP-33656	-	chr12	53431594	53431598	Exterior_Association	Coping behavior
chr12	53412325	53432326	pig_ctg12:53422325-53422326(-)	SRIP-33656	-	chr12	53431594	53431598	Exterior_Association	Coping behavior
chr12	53412325	53432326	pig_ctg12:53422325-53422326(-)	SRIP-33656	-	chr12	53431594	53431598	Exterior_Association	Coping behavior
chr12	53412325	53432326	pig_ctg12:53422325-53422326(-)	SRIP-33656	-	chr12	53431594	53431598	Exterior_Association	Coping behavior
chr12	53412325	53432326	pig_ctg12:53422325-53422326(-)	SRIP-33656	-	chr12	53431594	53431598	Exterior_Association	Coping behavior
chr12	53412325	53432326	pig_ctg12:53422325-53422326(-)	SRIP-33656	-	chr12	53431594	53431598	Exterior_Association	Coping behavior
chr12	53412325	53432326	pig_ctg12:53422325-53422326(-)	SRIP-33656	-	chr12	53431594	53431598	Exterior_Association	Coping behavior
chr12	53412325	53432326	pig_ctg12:53422325-53422326(-)	SRIP-33656	-	chr12	53431594	53431598	Exterior_Association	Coping behavior
chr12	53412325	53432326	pig_ctg12:53422325-53422326(-)	SRIP-33656	-	chr12	53431594	53431598	Health_Association	Neutrophil count
chr12	53412325	53432326	pig_ctg12:53422325-53422326(-)	SRIP-33656	-	chr12	53431594	53431598	Exterior_Association	Umbilical hernia
chr12	53437766	53457767	pig_ctg12:53447766-53447767(-)	SRIP-33657	-	chr12	53443642	53443646	Exterior_Association	Coping behavior
chr12	53437766	53457767	pig_ctg12:53447766-53447767(-)	SRIP-33657	-	chr12	53443642	53443646	Exterior_Association	Coping behavior
chr12	53437766	53457767	pig_ctg12:53447766-53447767(-)	SRIP-33657	-	chr12	53443642	53443646	Exterior_Association	Coping behavior
chr12	53437766	53457767	pig_ctg12:53447766-53447767(-)	SRIP-33657	-	chr12	53443642	53443646	Exterior_Association	Coping behavior
chr12	53437766	53457767	pig_ctg12:53447766-53447767(-)	SRIP-33657	-	chr12	53443642	53443646	Exterior_Association	Coping behavior
chr12	53437766	53457767	pig_ctg12:53447766-53447767(-)	SRIP-33657	-	chr12	53443642	53443646	Exterior_Association	Coping behavior
chr12	53437766	53457767	pig_ctg12:53447766-53447767(-)	SRIP-33657	-	chr12	53443642	53443646	Exterior_Association	Coping behavior
chr12	53437766	53457767	pig_ctg12:53447766-53447767(-)	SRIP-33657	-	chr12	53443642	53443646	Exterior_Association	Coping behavior
chr12	53437766	53457767	pig_ctg12:53447766-53447767(-)	SRIP-33657	-	chr12	53443642	53443646	Exterior_Association	Coping behavior
chr12	53437766	53457767	pig_ctg12:53447766-53447767(-)	SRIP-33657	-	chr12	53443642	53443646	Exterior_Association	Coping behavior
chr12	53437766	53457767	pig_ctg12:53447766-53447767(-)	SRIP-33657	-	chr12	53443642	53443646	Exterior_Association	Coping behavior
chr12	53437766	53457767	pig_ctg12:53447766-53447767(-)	SRIP-33657	-	chr12	53443642	53443646	Exterior_Association	Coping behavior
chr12	53437766	53457767	pig_ctg12:53447766-53447767(-)	SRIP-33657	-	chr12	53443642	53443646	Health_Association	Neutrophil count
chr12	53484023	53504024	pig_ctg12:53494023-53494024(-)	SRIP-33659	-	chr12	53486523	53486527	Reproduction_Association	Teat number
chr12	53484023	53504024	pig_ctg12:53494023-53494024(-)	SRIP-33659	-	chr12	53486523	53486527	Exterior_Association	Coping behavior
chr12	53484023	53504024	pig_ctg12:53494023-53494024(-)	SRIP-33659	-	chr12	53486523	53486527	Exterior_Association	Coping behavior
chr12	53484023	53504024	pig_ctg12:53494023-53494024(-)	SRIP-33659	-	chr12	53486523	53486527	Exterior_Association	Coping behavior
chr12	53484023	53504024	pig_ctg12:53494023-53494024(-)	SRIP-33659	-	chr12	53486523	53486527	Exterior_Association	Coping behavior
chr12	53484023	53504024	pig_ctg12:53494023-53494024(-)	SRIP-33659	-	chr12	53486523	53486527	Exterior_Association	Coping behavior
chr12	53484023	53504024	pig_ctg12:53494023-53494024(-)	SRIP-33659	-	chr12	53486523	53486527	Exterior_Association	Coping behavior
chr12	53484023	53504024	pig_ctg12:53494023-53494024(-)	SRIP-33659	-	chr12	53486523	53486527	Exterior_Association	Coping behavior
chr12	53484023	53504024	pig_ctg12:53494023-53494024(-)	SRIP-33659	-	chr12	53486523	53486527	Exterior_Association	Coping behavior
chr12	53484023	53504024	pig_ctg12:53494023-53494024(-)	SRIP-33659	-	chr12	53486523	53486527	Exterior_Association	Coping behavior
chr12	53542781	53562782	pig_ctg12:53552781-53552782(+)	SRIP-33662	+	chr12	53559396	53559400	Exterior_Association	Coping behavior
chr12	53542781	53562782	pig_ctg12:53552781-53552782(+)	SRIP-33662	+	chr12	53559396	53559400	Exterior_Association	Coping behavior
chr12	53542781	53562782	pig_ctg12:53552781-53552782(+)	SRIP-33662	+	chr12	53559396	53559400	Exterior_Association	Coping behavior
chr12	53542781	53562782	pig_ctg12:53552781-53552782(+)	SRIP-33662	+	chr12	53559396	53559400	Exterior_Association	Coping behavior
chr12	53542781	53562782	pig_ctg12:53552781-53552782(+)	SRIP-33662	+	chr12	53559396	53559400	Reproduction_Association	Teat number
chr12	53558976	53578977	pig_ctg12:53568976-53568977(+)	SRIP-33663	+	chr12	53559396	53559400	Exterior_Association	Coping behavior
chr12	53558976	53578977	pig_ctg12:53568976-53568977(+)	SRIP-33663	+	chr12	53559396	53559400	Exterior_Association	Coping behavior
chr12	53558976	53578977	pig_ctg12:53568976-53568977(+)	SRIP-33663	+	chr12	53559396	53559400	Exterior_Association	Coping behavior
chr12	53558976	53578977	pig_ctg12:53568976-53568977(+)	SRIP-33663	+	chr12	53559396	53559400	Exterior_Association	Coping behavior
chr12	53558976	53578977	pig_ctg12:53568976-53568977(+)	SRIP-33663	+	chr12	53559396	53559400	Reproduction_Association	Teat number
chr12	53599862	53619863	pig_ctg12:53609862-53609863(-)	SRIP-33664	-	chr12	53618160	53618164	Meat_and_Carcass_Association	Intramuscular fat content
chr12	53599862	53619863	pig_ctg12:53609862-53609863(-)	SRIP-33664	-	chr12	53618160	53618164	Meat_and_Carcass_Association	Marbling
chr12	53599862	53619863	pig_ctg12:53609862-53609863(-)	SRIP-33664	-	chr12	53618160	53618164	Exterior_Association	Coping behavior
chr12	53599862	53619863	pig_ctg12:53609862-53609863(-)	SRIP-33664	-	chr12	53618160	53618164	Exterior_Association	Coping behavior
chr12	53599862	53619863	pig_ctg12:53609862-53609863(-)	SRIP-33664	-	chr12	53618160	53618164	Exterior_Association	Coping behavior
chr12	53599862	53619863	pig_ctg12:53609862-53609863(-)	SRIP-33664	-	chr12	53618160	53618164	Exterior_Association	Coping behavior
chr12	53599862	53619863	pig_ctg12:53609862-53609863(-)	SRIP-33664	-	chr12	53618160	53618164	Exterior_Association	Coping behavior
chr12	53599862	53619863	pig_ctg12:53609862-53609863(-)	SRIP-33664	-	chr12	53618160	53618164	Exterior_Association	Coping behavior
chr12	53599862	53619863	pig_ctg12:53609862-53609863(-)	SRIP-33664	-	chr12	53618160	53618164	Exterior_Association	Coping behavior
chr12	53599862	53619863	pig_ctg12:53609862-53609863(-)	SRIP-33664	-	chr12	53618160	53618164	Exterior_Association	Coping behavior
chr12	53599862	53619863	pig_ctg12:53609862-53609863(-)	SRIP-33664	-	chr12	53618160	53618164	Exterior_Association	Coping behavior
chr12	53599862	53619863	pig_ctg12:53609862-53609863(-)	SRIP-33664	-	chr12	53618160	53618164	Reproduction_Association	Teat number
chr12	53599862	53619863	pig_ctg12:53609862-53609863(-)	SRIP-33664	-	chr12	53618160	53618164	Reproduction_Association	Teat number
chr12	53794876	53814877	pig_ctg12:53804876-53804877(+)	SRIP-33666	+	chr12	53799958	53799962	Reproduction_Association	Teat number
chr12	53937754	53957755	pig_ctg12:53947754-53947755(-)	SRIP-33675	-	chr12	53945416	53945420	Meat_and_Carcass_Association	Intramuscular fat content
chr12	53941188	53961189	pig_ctg12:53951188-53951189(-)	SRIP-33676	-	chr12	53945416	53945420	Meat_and_Carcass_Association	Intramuscular fat content
chr12	53943332	53963333	pig_ctg12:53953332-53953333(-)	SRIP-33677	-	chr12	53945416	53945420	Meat_and_Carcass_Association	Intramuscular fat content
chr12	54015653	54035654	pig_ctg12:54025653-54025654(+)	SRIP-33678	+	chr12	54016483	54016487	Meat_and_Carcass_Association	Intramuscular fat content
chr12	54047635	54067636	pig_ctg12:54057635-54057636(+)	SRIP-33679	+	chr12	54049220	54049224	Meat_and_Carcass_Association	Stearic acid content
chr12	54047635	54067636	pig_ctg12:54057635-54057636(+)	SRIP-33679	+	chr12	54049220	54049224	Meat_and_Carcass_Association	Stearic acid content
chr12	54349266	54369267	pig_ctg12:54359266-54359267(-)	SRIP-33682	-	chr12	54357317	54357321	Meat_and_Carcass_Association	Tenderness score
chr12	54349266	54369267	pig_ctg12:54359266-54359267(-)	SRIP-33682	-	chr12	54360841	54360845	Meat_and_Carcass_Association	Intramuscular fat content
chr12	54349266	54369267	pig_ctg12:54359266-54359267(-)	SRIP-33682	-	chr12	54360841	54360845	Meat_and_Carcass_Association	Firmness
chr12	54352845	54372846	pig_ctg12:54362845-54362846(-)	SRIP-33683	-	chr12	54357317	54357321	Meat_and_Carcass_Association	Tenderness score
chr12	54352845	54372846	pig_ctg12:54362845-54362846(-)	SRIP-33683	-	chr12	54360841	54360845	Meat_and_Carcass_Association	Intramuscular fat content
chr12	54352845	54372846	pig_ctg12:54362845-54362846(-)	SRIP-33683	-	chr12	54360841	54360845	Meat_and_Carcass_Association	Firmness
chr12	54377055	54397056	pig_ctg12:54387055-54387056(-)	SRIP-33684	-	chr12	54394386	54394390	Meat_and_Carcass_Association	Intramuscular fat content
chr12	54377055	54397056	pig_ctg12:54387055-54387056(-)	SRIP-33684	-	chr12	54394386	54394390	Meat_and_Carcass_Association	Meat color
chr12	54377055	54397056	pig_ctg12:54387055-54387056(-)	SRIP-33684	-	chr12	54394386	54394390	Meat_and_Carcass_Association	Intramuscular fat content
chr12	54377055	54397056	pig_ctg12:54387055-54387056(-)	SRIP-33684	-	chr12	54394386	54394390	Meat_and_Carcass_Association	Marbling
chr12	54377058	54397059	pig_ctg12:54387058-54387059(-)	SRIP-33685	-	chr12	54394386	54394390	Meat_and_Carcass_Association	Intramuscular fat content
chr12	54377058	54397059	pig_ctg12:54387058-54387059(-)	SRIP-33685	-	chr12	54394386	54394390	Meat_and_Carcass_Association	Meat color
chr12	54377058	54397059	pig_ctg12:54387058-54387059(-)	SRIP-33685	-	chr12	54394386	54394390	Meat_and_Carcass_Association	Intramuscular fat content
chr12	54377058	54397059	pig_ctg12:54387058-54387059(-)	SRIP-33685	-	chr12	54394386	54394390	Meat_and_Carcass_Association	Marbling
chr12	54515547	54535548	pig_ctg12:54525547-54525548(+)	SRIP-33687	+	chr12	54519638	54519642	Meat_and_Carcass_Association	Longissimus muscle depth
chr12	54660110	54680111	pig_ctg12:54670110-54670111(+)	SRIP-33692	+	chr12	54663376	54663380	Meat_and_Carcass_Association	Saturated fatty acid content
chr12	54660110	54680111	pig_ctg12:54670110-54670111(+)	SRIP-33692	+	chr12	54663376	54663380	Meat_and_Carcass_Association	Saturated fatty acid content
chr12	54660110	54680111	pig_ctg12:54670110-54670111(+)	SRIP-33692	+	chr12	54668073	54668077	Health_Association	Blood lipase level
chr12	54665153	54685154	pig_ctg12:54675153-54675154(+)	SRIP-33693	+	chr12	54668073	54668077	Health_Association	Blood lipase level
chr12	55096916	55116917	pig_ctg12:55106916-55106917(-)	SRIP-33704	-	chr12	55106593	55106597	Meat_and_Carcass_Association	Arachidonic acid to dihomo-gamma-linolenic acid ratio
chr12	55396220	55416221	pig_ctg12:55406220-55406221(+)	SRIP-33710	+	chr12	55409864	55409868	Meat_and_Carcass_Association	Subcutaneous fat thickness
chr12	55407354	55427355	pig_ctg12:55417354-55417355(+)	SRIP-33711	+	chr12	55409864	55409868	Meat_and_Carcass_Association	Subcutaneous fat thickness
chr12	55407354	55427355	pig_ctg12:55417354-55417355(+)	SRIP-33711	+	chr12	55422525	55422529	Meat_and_Carcass_Association	Arachidonic acid to dihomo-gamma-linolenic acid ratio
chr12	55464531	55484532	pig_ctg12:55474531-55474532(+)	SRIP-33712	+	chr12	55464746	55464750	Health_Association	Hematocrit
chr12	55464531	55484532	pig_ctg12:55474531-55474532(+)	SRIP-33712	+	chr12	55475540	55475544	Meat_and_Carcass_Association	Intramuscular fat content
chr12	55464531	55484532	pig_ctg12:55474531-55474532(+)	SRIP-33712	+	chr12	55475540	55475544	Meat_and_Carcass_Association	Marbling
chr12	55464531	55484532	pig_ctg12:55474531-55474532(+)	SRIP-33712	+	chr12	55478229	55478233	Reproduction_Association	Sperm count
chr12	55506785	55526786	pig_ctg12:55516785-55516786(+)	SRIP-33713	+	chr12	55520144	55520148	Meat_and_Carcass_Association	Subcutaneous fat thickness
chr12	55681983	55701984	pig_ctg12:55691983-55691984(+)	SRIP-33719	+	chr12	55693139	55693143	Meat_and_Carcass_Association	Longissimus muscle area
chr12	56055911	56075912	pig_ctg12:56065911-56065912(-)	SRIP-33725	-	chr12	56060249	56060253	Meat_and_Carcass_Association	Longissimus muscle depth
chr12	56055911	56075912	pig_ctg12:56065911-56065912(-)	SRIP-33725	-	chr12	56060290	56060294	Meat_and_Carcass_Association	Intramuscular fat content
chr12	56055911	56075912	pig_ctg12:56065911-56065912(-)	SRIP-33725	-	chr12	56060290	56060294	Meat_and_Carcass_Association	Marbling
chr12	56055911	56075912	pig_ctg12:56065911-56065912(-)	SRIP-33725	-	chr12	56060290	56060294	Meat_and_Carcass_Association	Marbling
chr12	56055911	56075912	pig_ctg12:56065911-56065912(-)	SRIP-33725	-	chr12	56062949	56062953	Meat_and_Carcass_Association	Marbling
chr12	56055911	56075912	pig_ctg12:56065911-56065912(-)	SRIP-33725	-	chr12	56068845	56068849	Meat_and_Carcass_Association	Intramuscular fat content
chr12	56055911	56075912	pig_ctg12:56065911-56065912(-)	SRIP-33725	-	chr12	56068845	56068849	Meat_and_Carcass_Association	Marbling
chr12	56055911	56075912	pig_ctg12:56065911-56065912(-)	SRIP-33725	-	chr12	56068845	56068849	Meat_and_Carcass_Association	Marbling
chr12	56273147	56293148	pig_ctg12:56283147-56283148(-)	SRIP-33726	-	chr12	56285161	56285165	Reproduction_Association	Number of non-viable fetuses
chr12	56738584	56758585	pig_ctg12:56748584-56748585(-)	SRIP-33739	-	chr12	56743800	56743804	Meat_and_Carcass_Association	Fatty acid thrombogenic index
chr12	56738584	56758585	pig_ctg12:56748584-56748585(-)	SRIP-33739	-	chr12	56743800	56743804	Meat_and_Carcass_Association	Saturated fatty acid content
chr12	56738584	56758585	pig_ctg12:56748584-56748585(-)	SRIP-33739	-	chr12	56754221	56754225	Meat_and_Carcass_Association	Longissimus muscle area
chr12	56842238	56862239	pig_ctg12:56852238-56852239(-)	SRIP-33742	-	chr12	56852180	56852184	Reproduction_Association	Litter weight, total
chr12	56842238	56862239	pig_ctg12:56852238-56852239(-)	SRIP-33742	-	chr12	56860862	56860866	Meat_and_Carcass_Association	Subcutaneous fat thickness
chr12	56882057	56902058	pig_ctg12:56892057-56892058(-)	SRIP-33743	-	chr12	56889944	56889948	Production_Association	Average daily gain
chr12	56882057	56902058	pig_ctg12:56892057-56892058(-)	SRIP-33743	-	chr12	56889944	56889948	Production_Association	Days to 100 kg
chr12	57308646	57328647	pig_ctg12:57318646-57318647(-)	SRIP-33751	-	chr12	57328056	57328060	Health_Association	Lysozyme level
chr12	57355955	57375957	pig_ctg12:57365955-57365957(-)	SRIP-33752	-	chr12	57364455	57364459	Reproduction_Association	Teat number
chr12	57355955	57375957	pig_ctg12:57365955-57365957(-)	SRIP-33752	-	chr12	57365048	57365052	Meat_and_Carcass_Association	Subcutaneous fat thickness
chr12	57356677	57376678	pig_ctg12:57366677-57366678(-)	SRIP-33753	-	chr12	57364455	57364459	Reproduction_Association	Teat number
chr12	57356677	57376678	pig_ctg12:57366677-57366678(-)	SRIP-33753	-	chr12	57365048	57365052	Meat_and_Carcass_Association	Subcutaneous fat thickness
chr12	57508537	57528538	pig_ctg12:57518537-57518538(-)	SRIP-33755	-	chr12	57517259	57517263	Reproduction_Association	Teat number
chr12	57508537	57528538	pig_ctg12:57518537-57518538(-)	SRIP-33755	-	chr12	57528058	57528062	Meat_and_Carcass_Association	Intramuscular fat content
chr12	57531084	57551085	pig_ctg12:57541084-57541085(+)	SRIP-33756	+	chr12	57534188	57534192	Meat_and_Carcass_Association	Intramuscular fat content
chr12	57531084	57551085	pig_ctg12:57541084-57541085(+)	SRIP-33756	+	chr12	57540482	57540486	Reproduction_Association	Teat number
chr12	57577175	57597176	pig_ctg12:57587175-57587176(-)	SRIP-33758	-	chr12	57593075	57593079	Meat_and_Carcass_Association	Intramuscular fat content
chr12	57577175	57597176	pig_ctg12:57587175-57587176(-)	SRIP-33758	-	chr12	57593075	57593079	Meat_and_Carcass_Association	Muscle moisture percentage
chr12	57578512	57598513	pig_ctg12:57588512-57588513(-)	SRIP-33759	-	chr12	57593075	57593079	Meat_and_Carcass_Association	Intramuscular fat content
chr12	57578512	57598513	pig_ctg12:57588512-57588513(-)	SRIP-33759	-	chr12	57593075	57593079	Meat_and_Carcass_Association	Muscle moisture percentage
chr12	57588472	57608475	pig_ctg12:57598472-57598475(+)	SRIP-33760	+	chr12	57593075	57593079	Meat_and_Carcass_Association	Intramuscular fat content
chr12	57588472	57608475	pig_ctg12:57598472-57598475(+)	SRIP-33760	+	chr12	57593075	57593079	Meat_and_Carcass_Association	Muscle moisture percentage
chr12	57588472	57608475	pig_ctg12:57598472-57598475(+)	SRIP-33760	+	chr12	57606320	57606324	Meat_and_Carcass_Association	Muscle pH
chr12	57588472	57608475	pig_ctg12:57598472-57598475(+)	SRIP-33760	+	chr12	57606320	57606324	Meat_and_Carcass_Association	Intramuscular fat content
chr12	57615209	57635210	pig_ctg12:57625209-57625210(+)	SRIP-33761	+	chr12	57630690	57630694	Meat_and_Carcass_Association	Intramuscular fat content
chr12	57669729	57689730	pig_ctg12:57679729-57679730(+)	SRIP-33762	+	chr12	57686253	57686257	Meat_and_Carcass_Association	Intramuscular fat content
chr12	57669729	57689730	pig_ctg12:57679729-57679730(+)	SRIP-33762	+	chr12	57686253	57686257	Meat_and_Carcass_Association	Marbling
chr12	57669729	57689730	pig_ctg12:57679729-57679730(+)	SRIP-33762	+	chr12	57686253	57686257	Meat_and_Carcass_Association	Muscle moisture percentage
chr12	57905205	57925206	pig_ctg12:57915205-57915206(+)	SRIP-33765	+	chr12	57908986	57908990	Production_Association	Days to 100 kg
chr12	57905205	57925206	pig_ctg12:57915205-57915206(+)	SRIP-33765	+	chr12	57923631	57923635	Meat_and_Carcass_Association	Intramuscular fat content
chr12	57905205	57925206	pig_ctg12:57915205-57915206(+)	SRIP-33765	+	chr12	57923631	57923635	Meat_and_Carcass_Association	Marbling
chr12	57905205	57925206	pig_ctg12:57915205-57915206(+)	SRIP-33765	+	chr12	57923631	57923635	Meat_and_Carcass_Association	Marbling
chr12	57911273	57931274	pig_ctg12:57921273-57921274(+)	SRIP-33766	+	chr12	57923631	57923635	Meat_and_Carcass_Association	Intramuscular fat content
chr12	57911273	57931274	pig_ctg12:57921273-57921274(+)	SRIP-33766	+	chr12	57923631	57923635	Meat_and_Carcass_Association	Marbling
chr12	57911273	57931274	pig_ctg12:57921273-57921274(+)	SRIP-33766	+	chr12	57923631	57923635	Meat_and_Carcass_Association	Marbling
chr12	58160539	58180540	pig_ctg12:58170539-58170540(+)	SRIP-33769	+	chr12	58162725	58162729	Meat_and_Carcass_Association	Intramuscular fat content
chr12	58160539	58180540	pig_ctg12:58170539-58170540(+)	SRIP-33769	+	chr12	58162725	58162729	Meat_and_Carcass_Association	Marbling
chr12	58358967	58378968	pig_ctg12:58368967-58368968(+)	SRIP-33775	+	chr12	58378526	58378530	Meat_and_Carcass_Association	Intramuscular fat content
chr12	58428542	58448543	pig_ctg12:58438542-58438543(+)	SRIP-33777	+	chr12	58432369	58432373	Meat_and_Carcass_Association	Intramuscular fat content
chr12	58428542	58448543	pig_ctg12:58438542-58438543(+)	SRIP-33777	+	chr12	58437300	58437304	Production_Association	Days to 100 kg
chr12	58831398	58851399	pig_ctg12:58841398-58841399(+)	SRIP-33786	+	chr12	58842681	58842685	Production_Association	Average daily gain
chr12	58831398	58851399	pig_ctg12:58841398-58841399(+)	SRIP-33786	+	chr12	58842681	58842685	Production_Association	Body weight
chr12	58831398	58851399	pig_ctg12:58841398-58841399(+)	SRIP-33786	+	chr12	58842681	58842685	Production_Association	Average daily gain
chr12	59027334	59047335	pig_ctg12:59037334-59037335(+)	SRIP-33789	+	chr12	59031188	59031192	Exterior_Association	Maternal infanticide
chr12	59027334	59047335	pig_ctg12:59037334-59037335(+)	SRIP-33789	+	chr12	59042937	59042941	Meat_and_Carcass_eQTL	Fat androstenone level
chr12	59027334	59047335	pig_ctg12:59037334-59037335(+)	SRIP-33789	+	chr12	59042937	59042941	Health_Association	Neutrophil count
chr12	59104710	59124711	pig_ctg12:59114710-59114711(+)	SRIP-33791	+	chr12	59116669	59116673	Health_Association	Neutrophil count
chr12	59145410	59165411	pig_ctg12:59155410-59155411(+)	SRIP-33792	+	chr12	59163358	59163362	Health_Association	Monocyte percentage
chr12	59212264	59232265	pig_ctg12:59222264-59222265(-)	SRIP-33798	-	chr12	59214109	59214113	Health_Association	Mean platelet volume
chr12	59212264	59232265	pig_ctg12:59222264-59222265(-)	SRIP-33798	-	chr12	59217856	59217860	Health_Association	Lysozyme level
chr12	59212264	59232265	pig_ctg12:59222264-59222265(-)	SRIP-33798	-	chr12	59223895	59223899	Meat_and_Carcass_Association	Subcutaneous fat thickness
chr12	59245208	59265209	pig_ctg12:59255208-59255209(+)	SRIP-33799	+	chr12	59253039	59253043	Reproduction_Association	Teat number
chr12	59255051	59275052	pig_ctg12:59265051-59265052(-)	SRIP-33800	-	chr12	59267396	59267400	Health_Association	Neutrophil count
chr12	59315856	59335857	pig_ctg12:59325856-59325857(-)	SRIP-33801	-	chr12	59320765	59320769	Health_Association	Neutrophil count
chr12	59351643	59371644	pig_ctg12:59361643-59361644(-)	SRIP-33802	-	chr12	59360807	59360811	Health_Association	Neutrophil count
chr12	60345909	60365910	pig_ctg12:60355909-60355910(-)	SRIP-33811	-	chr12	60350249	60350253	Reproduction_Association	Teat number
chr12	60345909	60365910	pig_ctg12:60355909-60355910(-)	SRIP-33811	-	chr12	60352651	60352655	Health_Association	Neutrophil count
chr12	60375303	60395304	pig_ctg12:60385303-60385304(-)	SRIP-33812	-	chr12	60382488	60382492	Health_Association	Neutrophil count
chr13	231021	251022	pig_ctg13:241021-241022(+)	SRIP-33837	+	chr13	244233	244237	Reproduction_Association	Teat number
chr13	232469	252470	pig_ctg13:242469-242470(+)	SRIP-33838	+	chr13	244233	244237	Reproduction_Association	Teat number
chr13	554578	574579	pig_ctg13:564578-564579(+)	SRIP-33842	+	chr13	557264	557268	Health_Association	Interleukin-10 level
chr13	581591	601592	pig_ctg13:591591-591592(-)	SRIP-33843	-	chr13	590656	590660	Production_Association	Body circumference
chr13	581591	601592	pig_ctg13:591591-591592(-)	SRIP-33843	-	chr13	595209	595213	Meat_and_Carcass_Association	Longissimus muscle depth
chr13	694931	714932	pig_ctg13:704931-704932(+)	SRIP-33845	+	chr13	714036	714040	Health_Association	Interleukin-10 level
chr13	696514	716515	pig_ctg13:706514-706515(+)	SRIP-33846	+	chr13	714036	714040	Health_Association	Interleukin-10 level
chr13	862319	882320	pig_ctg13:872319-872320(-)	SRIP-33850	-	chr13	868148	868152	Health_Association	Interleukin-10 level
chr13	862319	882320	pig_ctg13:872319-872320(-)	SRIP-33850	-	chr13	879981	879985	Health_Association	Interleukin-10 level
chr13	1575564	1595565	pig_ctg13:1585564-1585565(+)	SRIP-33867	+	chr13	1583609	1583613	Meat_and_Carcass_Association	Longissimus muscle depth
chr13	2444292	2464293	pig_ctg13:2454292-2454293(+)	SRIP-33892	+	chr13	2452712	2452716	Meat_and_Carcass_Association	Meat color
chr13	2444689	2464690	pig_ctg13:2454689-2454690(+)	SRIP-33893	+	chr13	2452712	2452716	Meat_and_Carcass_Association	Meat color
chr13	3160094	3180095	pig_ctg13:3170094-3170095(+)	SRIP-33906	+	chr13	3174382	3174386	Production_Association	Days to 100 kg
chr13	3205938	3225939	pig_ctg13:3215938-3215939(-)	SRIP-33907	-	chr13	3219564	3219568	Meat_and_Carcass_Association	Meat color
chr13	3226814	3246815	pig_ctg13:3236814-3236815(+)	SRIP-33908	+	chr13	3243459	3243463	Exterior_Association	Coping behavior
chr13	3226814	3246815	pig_ctg13:3236814-3236815(+)	SRIP-33908	+	chr13	3243459	3243463	Meat_and_Carcass_Association	Intramuscular fat content
chr13	3239386	3259387	pig_ctg13:3249386-3249387(+)	SRIP-33909	+	chr13	3243459	3243463	Exterior_Association	Coping behavior
chr13	3239386	3259387	pig_ctg13:3249386-3249387(+)	SRIP-33909	+	chr13	3243459	3243463	Meat_and_Carcass_Association	Intramuscular fat content
chr13	3330233	3350234	pig_ctg13:3340233-3340234(+)	SRIP-33912	+	chr13	3350199	3350203	Meat_and_Carcass_Association	Longissimus muscle depth
chr13	3365142	3385143	pig_ctg13:3375142-3375143(+)	SRIP-33913	+	chr13	3384088	3384092	Reproduction_Association	Offspring number
chr13	3483101	3503102	pig_ctg13:3493101-3493102(-)	SRIP-33915	-	chr13	3489616	3489620	Meat_and_Carcass_Association	Muscle pH decline
chr13	3550824	3570825	pig_ctg13:3560824-3560825(+)	SRIP-33917	+	chr13	3564005	3564009	Health_Association	Interleukin-12 level
chr13	4490385	4510386	pig_ctg13:4500385-4500386(-)	SRIP-33941	-	chr13	4498297	4498301	Production_Association	Average daily gain
chr13	4491571	4511572	pig_ctg13:4501571-4501572(+)	SRIP-33942	+	chr13	4498297	4498301	Production_Association	Average daily gain
chr13	4751279	4771280	pig_ctg13:4761279-4761280(-)	SRIP-33951	-	chr13	4764177	4764181	Meat_and_Carcass_Association	Intramuscular fat content
chr13	4751854	4771855	pig_ctg13:4761854-4761855(-)	SRIP-33952	-	chr13	4764177	4764181	Meat_and_Carcass_Association	Intramuscular fat content
chr13	5251115	5271116	pig_ctg13:5261115-5261116(+)	SRIP-33962	+	chr13	5270227	5270231	Production_Association	Average daily gain
chr13	5288447	5308448	pig_ctg13:5298447-5298448(+)	SRIP-33963	+	chr13	5297427	5297431	Meat_and_Carcass_Association	Intramuscular fat content
chr13	5288447	5308448	pig_ctg13:5298447-5298448(+)	SRIP-33963	+	chr13	5297427	5297431	Production_Association	Body circumference
chr13	6312233	6332234	pig_ctg13:6322233-6322234(-)	SRIP-33981	-	chr13	6320313	6320317	Reproduction_Association	Offspring number
chr13	6319532	6339533	pig_ctg13:6329532-6329533(-)	SRIP-33982	-	chr13	6320313	6320317	Reproduction_Association	Offspring number
chr13	6515134	6535135	pig_ctg13:6525134-6525135(-)	SRIP-33987	-	chr13	6523805	6523809	Reproduction_Association	Offspring number
chr13	6697806	6717807	pig_ctg13:6707806-6707807(-)	SRIP-33993	-	chr13	6707280	6707284	Meat_and_Carcass_Association	Intramuscular fat content
chr13	6799155	6819156	pig_ctg13:6809155-6809156(+)	SRIP-34000	+	chr13	6812172	6812176	Reproduction_Association	Sperm count
chr13	6965849	6985850	pig_ctg13:6975849-6975850(+)	SRIP-34007	+	chr13	6982350	6982354	Production_Association	Average daily gain
chr13	7112879	7132880	pig_ctg13:7122879-7122880(-)	SRIP-34012	-	chr13	7126928	7126932	Meat_and_Carcass_Association	Glucose-6-phosphate content
chr13	8105745	8125746	pig_ctg13:8115745-8115746(-)	SRIP-34037	-	chr13	8123885	8123889	Exterior_Association	Top line conformation
chr13	8110331	8130332	pig_ctg13:8120331-8120332(+)	SRIP-34038	+	chr13	8123885	8123889	Exterior_Association	Top line conformation
chr13	8144910	8164911	pig_ctg13:8154910-8154911(+)	SRIP-34039	+	chr13	8158083	8158087	Reproduction_Association	Offspring number
chr13	8144910	8164911	pig_ctg13:8154910-8154911(+)	SRIP-34039	+	chr13	8158083	8158087	Reproduction_Association	Offspring number
chr13	8220817	8240818	pig_ctg13:8230817-8230818(+)	SRIP-34041	+	chr13	8231178	8231182	Reproduction_Association	Teat number
chr13	8892585	8912586	pig_ctg13:8902585-8902586(+)	SRIP-34050	+	chr13	8903935	8903939	Reproduction_Association	Offspring number
chr13	9035819	9055821	pig_ctg13:9045819-9045821(+)	SRIP-34054	+	chr13	9055598	9055602	Reproduction_Association	Litter weight, total
chr13	9043319	9063320	pig_ctg13:9053319-9053320(-)	SRIP-34055	-	chr13	9055598	9055602	Reproduction_Association	Litter weight, total
chr13	9086769	9106770	pig_ctg13:9096769-9096770(-)	SRIP-34057	-	chr13	9089567	9089571	Meat_and_Carcass_Association	Subcutaneous fat thickness
chr13	9086769	9106770	pig_ctg13:9096769-9096770(-)	SRIP-34057	-	chr13	9089664	9089668	Meat_and_Carcass_Association	Subcutaneous fat thickness
chr13	9099087	9119088	pig_ctg13:9109087-9109088(-)	SRIP-34059	-	chr13	9111715	9111719	Health_Association	Leptospirosus susceptibility
chr13	9617897	9637898	pig_ctg13:9627897-9627898(+)	SRIP-34073	+	chr13	9622558	9622562	Reproduction_Association	Teat number
chr13	10282800	10302801	pig_ctg13:10292800-10292801(+)	SRIP-34087	+	chr13	10298216	10298220	Health_Association	Hematocrit
chr13	10282800	10302801	pig_ctg13:10292800-10292801(+)	SRIP-34087	+	chr13	10298216	10298220	Health_Association	Hemoglobin
chr13	10282800	10302801	pig_ctg13:10292800-10292801(+)	SRIP-34087	+	chr13	10298216	10298220	Health_Association	Red blood cell count
chr13	10440114	10460119	pig_ctg13:10450114-10450119(-)	SRIP-34097	-	chr13	10454927	10454931	Reproduction_Association	Teat number
chr13	10440455	10460456	pig_ctg13:10450455-10450456(+)	SRIP-34098	+	chr13	10454927	10454931	Reproduction_Association	Teat number
chr13	10443589	10463590	pig_ctg13:10453589-10453590(+)	SRIP-34099	+	chr13	10454927	10454931	Reproduction_Association	Teat number
chr13	10443622	10463623	pig_ctg13:10453622-10453623(-)	SRIP-34100	-	chr13	10454927	10454931	Reproduction_Association	Teat number
chr13	10454849	10474850	pig_ctg13:10464849-10464850(-)	SRIP-34101	-	chr13	10454927	10454931	Reproduction_Association	Teat number
chr13	11140469	11160470	pig_ctg13:11150469-11150470(-)	SRIP-34142	-	chr13	11143968	11143972	Reproduction_Association	Teat number
chr13	11350815	11370818	pig_ctg13:11360815-11360818(-)	SRIP-34145	-	chr13	11362348	11362352	Reproduction_Association	Litter size
chr13	12118609	12138610	pig_ctg13:12128609-12128610(-)	SRIP-34157	-	chr13	12135386	12135390	Reproduction_Association	Teat number, difference between sides
chr13	12196964	12216965	pig_ctg13:12206964-12206965(-)	SRIP-34158	-	chr13	12212436	12212440	Meat_and_Carcass_Association	Carcass length
chr13	12203716	12223717	pig_ctg13:12213716-12213717(-)	SRIP-34159	-	chr13	12212436	12212440	Meat_and_Carcass_Association	Carcass length
chr13	12839798	12859799	pig_ctg13:12849798-12849799(+)	SRIP-34179	+	chr13	12855679	12855683	Exterior_Association	Front leg conformation
chr13	12841901	12861902	pig_ctg13:12851901-12851902(-)	SRIP-34180	-	chr13	12855679	12855683	Exterior_Association	Front leg conformation
chr13	13799692	13819693	pig_ctg13:13809692-13809693(+)	SRIP-34212	+	chr13	13802571	13802575	Reproduction_Association	Litter size
chr13	13799692	13819693	pig_ctg13:13809692-13809693(+)	SRIP-34212	+	chr13	13819222	13819226	Reproduction_Association	Teat number
chr13	14143574	14163575	pig_ctg13:14153574-14153575(+)	SRIP-34223	+	chr13	14159990	14159994	Production_Association	Feed conversion ratio
chr13	14146464	14166465	pig_ctg13:14156464-14156465(+)	SRIP-34224	+	chr13	14159990	14159994	Production_Association	Feed conversion ratio
chr13	14161202	14181228	pig_ctg13:14171202-14171228(+)	SRIP-34225	+	chr13	14170759	14170763	Meat_and_Carcass_Association	Intramuscular fat content
chr13	14161202	14181228	pig_ctg13:14171202-14171228(+)	SRIP-34225	+	chr13	14170759	14170763	Meat_and_Carcass_Association	Intramuscular fat content
chr13	14161202	14181228	pig_ctg13:14171202-14171228(+)	SRIP-34225	+	chr13	14170759	14170763	Meat_and_Carcass_Association	Intramuscular fat content
chr13	14946228	14966229	pig_ctg13:14956228-14956229(+)	SRIP-34243	+	chr13	14960378	14960382	Reproduction_Association	Semen volume
chr13	14946228	14966229	pig_ctg13:14956228-14956229(+)	SRIP-34243	+	chr13	14960378	14960382	Reproduction_Association	Sperm count
chr13	17027033	17047034	pig_ctg13:17037033-17037034(-)	SRIP-34261	-	chr13	17031955	17031959	Health_Association	Alkaline phosphatase activity
chr13	17279325	17299326	pig_ctg13:17289325-17289326(-)	SRIP-34262	-	chr13	17280478	17280482	Reproduction_QTL	Teat number, difference between sides
chr13	17279328	17299329	pig_ctg13:17289328-17289329(-)	SRIP-34263	-	chr13	17280478	17280482	Reproduction_QTL	Teat number, difference between sides
chr13	17406103	17426104	pig_ctg13:17416103-17416104(+)	SRIP-34267	+	chr13	17406136	17406140	Reproduction_Association	Weaning to estrus interval
chr13	17980576	18000577	pig_ctg13:17990576-17990577(-)	SRIP-34288	-	chr13	17992270	17992274	Reproduction_Association	Birth weight variability
chr13	17982531	18002532	pig_ctg13:17992531-17992532(+)	SRIP-34289	+	chr13	17992270	17992274	Reproduction_Association	Birth weight variability
chr13	18500459	18520460	pig_ctg13:18510459-18510460(-)	SRIP-34312	-	chr13	18503804	18503808	Health_Association	Amylase level
chr13	18503767	18523768	pig_ctg13:18513767-18513768(+)	SRIP-34313	+	chr13	18503804	18503808	Health_Association	Amylase level
chr13	18701173	18721174	pig_ctg13:18711173-18711174(+)	SRIP-34327	+	chr13	18714961	18714965	Production_Association	Average daily gain
chr13	18733275	18753276	pig_ctg13:18743275-18743276(+)	SRIP-34328	+	chr13	18736102	18736106	Reproduction_Association	Offspring number
chr13	18947426	18967428	pig_ctg13:18957426-18957428(+)	SRIP-34335	+	chr13	18966304	18966308	Reproduction_Association	Offspring number
chr13	18947426	18967428	pig_ctg13:18957426-18957428(+)	SRIP-34335	+	chr13	18966304	18966308	Reproduction_Association	Offspring number
chr13	19522831	19542832	pig_ctg13:19532831-19532832(-)	SRIP-34349	-	chr13	19525409	19525413	Meat_and_Carcass_Association	Longissimus muscle depth
chr13	19695794	19715795	pig_ctg13:19705794-19705795(-)	SRIP-34357	-	chr13	19714579	19714583	Meat_and_Carcass_Association	Subcutaneous fat thickness
chr13	19711139	19731140	pig_ctg13:19721139-19721140(+)	SRIP-34358	+	chr13	19714579	19714583	Meat_and_Carcass_Association	Subcutaneous fat thickness
chr13	19711139	19731140	pig_ctg13:19721139-19721140(+)	SRIP-34358	+	chr13	19720532	19720536	Reproduction_Association	Teat number
chr13	20189027	20209030	pig_ctg13:20199027-20199030(-)	SRIP-34363	-	chr13	20191033	20191037	Health_Association	Blood lipase level
chr13	21704435	21724436	pig_ctg13:21714435-21714436(-)	SRIP-34392	-	chr13	21710959	21710963	Meat_and_Carcass_Association	Intramuscular fat content
chr13	21704435	21724436	pig_ctg13:21714435-21714436(-)	SRIP-34392	-	chr13	21714529	21714533	Meat_and_Carcass_Association	Intramuscular fat content
chr13	21704435	21724436	pig_ctg13:21714435-21714436(-)	SRIP-34392	-	chr13	21716459	21716463	Meat_and_Carcass_Association	Intramuscular fat content
chr13	21704435	21724436	pig_ctg13:21714435-21714436(-)	SRIP-34392	-	chr13	21717559	21717563	Meat_and_Carcass_Association	Intramuscular fat content
chr13	22749912	22769913	pig_ctg13:22759912-22759913(-)	SRIP-34405	-	chr13	22760658	22760662	Reproduction_Association	Age at first farrowing
chr13	22768871	22788872	pig_ctg13:22778871-22778872(+)	SRIP-34406	+	chr13	22772946	22772950	Meat_and_Carcass_Association	Cis-11-Eicosenoic acid to arachidic acid ratio
chr13	23032733	23052734	pig_ctg13:23042733-23042734(+)	SRIP-34413	+	chr13	23039923	23039927	Meat_and_Carcass_Association	Lean meat percentage
chr13	23430580	23450581	pig_ctg13:23440580-23440581(-)	SRIP-34421	-	chr13	23431515	23431519	Meat_and_Carcass_Association	Subcutaneous fat thickness
chr13	24253330	24273331	pig_ctg13:24263330-24263331(-)	SRIP-34436	-	chr13	24264913	24264917	Reproduction_Association	Teat number
chr13	24287525	24307526	pig_ctg13:24297525-24297526(-)	SRIP-34439	-	chr13	24306876	24306880	Meat_and_Carcass_Association	Intramuscular fat content
chr13	25538234	25558237	pig_ctg13:25548234-25548237(+)	SRIP-34467	+	chr13	25551915	25551919	Meat_and_Carcass_Association	Obesity index
chr13	25543877	25563878	pig_ctg13:25553877-25553878(+)	SRIP-34468	+	chr13	25551915	25551919	Meat_and_Carcass_Association	Obesity index
chr13	25674782	25694783	pig_ctg13:25684782-25684783(+)	SRIP-34469	+	chr13	25684257	25684261	Reproduction_Association	Sperm abnormality rate
chr13	25674782	25694783	pig_ctg13:25684782-25684783(+)	SRIP-34469	+	chr13	25693748	25693752	Reproduction_Association	Teat number
chr13	25676209	25696210	pig_ctg13:25686209-25686210(+)	SRIP-34470	+	chr13	25684257	25684261	Reproduction_Association	Sperm abnormality rate
chr13	25676209	25696210	pig_ctg13:25686209-25686210(+)	SRIP-34470	+	chr13	25693748	25693752	Reproduction_Association	Teat number
chr13	25690141	25710142	pig_ctg13:25700141-25700142(+)	SRIP-34471	+	chr13	25693748	25693752	Reproduction_Association	Teat number
chr13	25690141	25710142	pig_ctg13:25700141-25700142(+)	SRIP-34471	+	chr13	25698775	25698779	Production_Association	Average daily gain
chr13	25690817	25710818	pig_ctg13:25700817-25700818(-)	SRIP-34472	-	chr13	25693748	25693752	Reproduction_Association	Teat number
chr13	25690817	25710818	pig_ctg13:25700817-25700818(-)	SRIP-34472	-	chr13	25698775	25698779	Production_Association	Average daily gain
chr13	25691949	25711950	pig_ctg13:25701949-25701950(+)	SRIP-34473	+	chr13	25693748	25693752	Reproduction_Association	Teat number
chr13	25691949	25711950	pig_ctg13:25701949-25701950(+)	SRIP-34473	+	chr13	25698775	25698779	Production_Association	Average daily gain
chr13	26396716	26416717	pig_ctg13:26406716-26406717(+)	SRIP-34491	+	chr13	26416714	26416718	Production_Association	Tibia length
chr13	26409402	26429403	pig_ctg13:26419402-26419403(-)	SRIP-34492	-	chr13	26416714	26416718	Production_Association	Tibia length
chr13	26409677	26429678	pig_ctg13:26419677-26419678(-)	SRIP-34493	-	chr13	26416714	26416718	Production_Association	Tibia length
chr13	28317536	28337537	pig_ctg13:28327536-28327537(+)	SRIP-34532	+	chr13	28321908	28321912	Reproduction_Association	Sperm abnormality rate
chr13	28317536	28337537	pig_ctg13:28327536-28327537(+)	SRIP-34532	+	chr13	28323540	28323544	Reproduction_Association	Sperm abnormality rate
chr13	28442986	28462987	pig_ctg13:28452986-28452987(-)	SRIP-34535	-	chr13	28446080	28446084	Reproduction_Association	Sperm abnormality rate
chr13	28442986	28462987	pig_ctg13:28452986-28452987(-)	SRIP-34535	-	chr13	28454963	28454967	Reproduction_Association	Sperm abnormality rate
chr13	28442986	28462987	pig_ctg13:28452986-28452987(-)	SRIP-34535	-	chr13	28456947	28456951	Reproduction_Association	Sperm abnormality rate
chr13	28456114	28476115	pig_ctg13:28466114-28466115(+)	SRIP-34536	+	chr13	28456947	28456951	Reproduction_Association	Sperm abnormality rate
chr13	28456114	28476115	pig_ctg13:28466114-28466115(+)	SRIP-34536	+	chr13	28471774	28471778	Reproduction_Association	Sperm abnormality rate
chr13	28456114	28476115	pig_ctg13:28466114-28466115(+)	SRIP-34536	+	chr13	28473463	28473467	Reproduction_Association	Sperm abnormality rate
chr13	28546073	28566074	pig_ctg13:28556073-28556074(-)	SRIP-34538	-	chr13	28554812	28554816	Meat_and_Carcass_Association	Longissimus muscle depth
chr13	29348923	29368924	pig_ctg13:29358923-29358924(+)	SRIP-34556	+	chr13	29363143	29363147	Production_Association	Body circumference
chr13	29354145	29374152	pig_ctg13:29364145-29364152(-)	SRIP-34557	-	chr13	29363143	29363147	Production_Association	Body circumference
chr13	29832814	29852815	pig_ctg13:29842814-29842815(+)	SRIP-34560	+	chr13	29833844	29833848	Reproduction_Association	Litter weight, piglets born alive
chr13	30200981	30220983	pig_ctg13:30210981-30210983(-)	SRIP-34563	-	chr13	30213601	30213605	Reproduction_Association	Litter weight, piglets born alive
chr13	30205095	30225096	pig_ctg13:30215095-30215096(+)	SRIP-34564	+	chr13	30213601	30213605	Reproduction_Association	Litter weight, piglets born alive
chr13	33016501	33036502	pig_ctg13:33026501-33026502(+)	SRIP-34588	+	chr13	33034353	33034357	Production_Association	Average daily gain
chr13	35390372	35410373	pig_ctg13:35400372-35400373(-)	SRIP-34610	-	chr13	35402353	35402357	Reproduction_Association	Birth weight variability
chr13	35594517	35614518	pig_ctg13:35604517-35604518(-)	SRIP-34613	-	chr13	35605377	35605381	Reproduction_Association	Sperm abnormality rate
chr13	39261274	39281275	pig_ctg13:39271274-39271275(+)	SRIP-34657	+	chr13	39266303	39266307	Reproduction_Association	Teat number, difference between sides
chr13	40094296	40114297	pig_ctg13:40104296-40104297(-)	SRIP-34672	-	chr13	40109507	40109511	Meat_and_Carcass_Association	Rump circumference
chr13	40094296	40114297	pig_ctg13:40104296-40104297(-)	SRIP-34672	-	chr13	40109513	40109517	Meat_and_Carcass_Association	Rump circumference
chr13	40746821	40766822	pig_ctg13:40756821-40756822(+)	SRIP-34684	+	chr13	40758267	40758271	Reproduction_Association	Weaning to estrus interval
chr13	42418127	42438128	pig_ctg13:42428127-42428128(-)	SRIP-34709	-	chr13	42436150	42436154	Reproduction_Association	Teat number
chr13	42444493	42464494	pig_ctg13:42454493-42454494(-)	SRIP-34710	-	chr13	42451808	42451812	Reproduction_Association	Litter weight, piglets born alive
chr13	44260862	44280863	pig_ctg13:44270862-44270863(-)	SRIP-34733	-	chr13	44278895	44278899	Production_Association	Body weight
chr13	44561637	44581638	pig_ctg13:44571637-44571638(-)	SRIP-34740	-	chr13	44577001	44577005	Production_Association	Average daily gain
chr13	44597067	44617068	pig_ctg13:44607067-44607068(-)	SRIP-34741	-	chr13	44606058	44606062	Production_Association	Feed intake
chr13	44597067	44617068	pig_ctg13:44607067-44607068(-)	SRIP-34741	-	chr13	44606058	44606062	Production_Association	Average daily gain
chr13	48303027	48323028	pig_ctg13:48313027-48313028(+)	SRIP-34792	+	chr13	48304721	48304725	Production_Association	Average daily gain
chr13	48843892	48863893	pig_ctg13:48853892-48853893(+)	SRIP-34801	+	chr13	48858877	48858881	Production_Association	Days to 100 kg
chr13	53201854	53221855	pig_ctg13:53211854-53211855(-)	SRIP-34841	-	chr13	53214406	53214410	Reproduction_Association	Teat number
chr13	53283321	53303322	pig_ctg13:53293321-53293322(+)	SRIP-34842	+	chr13	53290543	53290547	Production_Association	Body weight
chr13	54149223	54169224	pig_ctg13:54159223-54159224(+)	SRIP-34849	+	chr13	54151688	54151692	Exterior_Association	Coping behavior
chr13	54149223	54169224	pig_ctg13:54159223-54159224(+)	SRIP-34849	+	chr13	54151688	54151692	Exterior_Association	Coping behavior
chr13	54149223	54169224	pig_ctg13:54159223-54159224(+)	SRIP-34849	+	chr13	54151688	54151692	Exterior_Association	Coping behavior
chr13	54508908	54528909	pig_ctg13:54518908-54518909(-)	SRIP-34854	-	chr13	54514625	54514629	Meat_and_Carcass_Association	Longissimus muscle area
chr13	56245879	56265880	pig_ctg13:56255879-56255880(+)	SRIP-34864	+	chr13	56263853	56263857	Exterior_Association	Coping behavior
chr13	57364367	57384368	pig_ctg13:57374367-57374368(+)	SRIP-34876	+	chr13	57384024	57384028	Meat_and_Carcass_Association	Meat color
chr13	57364367	57384368	pig_ctg13:57374367-57374368(+)	SRIP-34876	+	chr13	57384024	57384028	Meat_and_Carcass_Association	Meat color
chr13	57583717	57603718	pig_ctg13:57593717-57593718(+)	SRIP-34878	+	chr13	57586379	57586383	Exterior_Association	Front leg conformation
chr13	65145174	65165175	pig_ctg13:65155174-65155175(-)	SRIP-34953	-	chr13	65146304	65146308	Reproduction_Association	Offspring number
chr13	65145174	65165175	pig_ctg13:65155174-65155175(-)	SRIP-34953	-	chr13	65152944	65152948	Production_Association	Body length
chr13	65145174	65165175	pig_ctg13:65155174-65155175(-)	SRIP-34953	-	chr13	65152944	65152948	Exterior_Association	Top line conformation
chr13	65145174	65165175	pig_ctg13:65155174-65155175(-)	SRIP-34953	-	chr13	65152944	65152948	Exterior_Association	Hip structure
chr13	65145174	65165175	pig_ctg13:65155174-65155175(-)	SRIP-34953	-	chr13	65152944	65152948	Exterior_Association	Front leg conformation
chr13	65145174	65165175	pig_ctg13:65155174-65155175(-)	SRIP-34953	-	chr13	65152944	65152948	Exterior_Association	Hind leg conformation
chr13	65145174	65165175	pig_ctg13:65155174-65155175(-)	SRIP-34953	-	chr13	65152944	65152948	Exterior_Association	Front foot size
chr13	65145174	65165175	pig_ctg13:65155174-65155175(-)	SRIP-34953	-	chr13	65152944	65152948	Meat_and_Carcass_Association	Subcutaneous fat thickness
chr13	65145174	65165175	pig_ctg13:65155174-65155175(-)	SRIP-34953	-	chr13	65152944	65152948	Exterior_Association	Gait score (overall)
chr13	69470237	69490238	pig_ctg13:69480237-69480238(-)	SRIP-34997	-	chr13	69489814	69489818	Meat_and_Carcass_Association	Obesity index
chr13	70521000	70541001	pig_ctg13:70531000-70531001(+)	SRIP-35008	+	chr13	70530003	70530007	Production_Association	Average daily gain
chr13	71892793	71912796	pig_ctg13:71902793-71902796(-)	SRIP-35022	-	chr13	71905690	71905694	Reproduction_Association	Total number born alive
chr13	72802985	72822986	pig_ctg13:72812985-72812986(+)	SRIP-35029	+	chr13	72822982	72822986	Reproduction_Association	Teat number
chr13	73931395	73951396	pig_ctg13:73941395-73941396(-)	SRIP-35042	-	chr13	73934560	73934564	Production_Association	Average daily gain
chr13	74857506	74877507	pig_ctg13:74867506-74867507(+)	SRIP-35053	+	chr13	74866158	74866162	Production_Association	Average daily gain
chr13	75623078	75643079	pig_ctg13:75633078-75633079(-)	SRIP-35062	-	chr13	75637292	75637296	Reproduction_Association	Litter size
chr13	76870956	76890957	pig_ctg13:76880956-76880957(+)	SRIP-35068	+	chr13	76877002	76877006	Reproduction_Association	Litter weight, piglets born alive
chr13	81112274	81132275	pig_ctg13:81122274-81122275(-)	SRIP-35113	-	chr13	81130038	81130042	Health_Association	Immunoglobulin G level
chr13	81609464	81629465	pig_ctg13:81619464-81619465(-)	SRIP-35119	-	chr13	81619871	81619875	Health_Association	Plateletcrit
chr13	81614978	81634979	pig_ctg13:81624978-81624979(+)	SRIP-35120	+	chr13	81619871	81619875	Health_Association	Plateletcrit
chr13	81616452	81636453	pig_ctg13:81626452-81626453(-)	SRIP-35121	-	chr13	81619871	81619875	Health_Association	Plateletcrit
chr13	83551701	83571737	pig_ctg13:83561701-83561737(+)	SRIP-35157	+	chr13	83553828	83553832	Reproduction_Association	Litter weight, piglets born alive
chr13	88611029	88631030	pig_ctg13:88621029-88621030(-)	SRIP-35202	-	chr13	88621372	88621376	Reproduction_Association	Litter weight, piglets born alive
chr13	94398772	94418773	pig_ctg13:94408772-94408773(+)	SRIP-35258	+	chr13	94406783	94406787	Health_Association	Mean corpuscular hemoglobin content
chr13	95148480	95168481	pig_ctg13:95158480-95158481(-)	SRIP-35263	-	chr13	95167694	95167698	Production_Association	Average daily gain
chr13	95149204	95169205	pig_ctg13:95159204-95159205(-)	SRIP-35264	-	chr13	95167694	95167698	Production_Association	Average daily gain
chr13	95150445	95170446	pig_ctg13:95160445-95160446(-)	SRIP-35265	-	chr13	95167694	95167698	Production_Association	Average daily gain
chr13	104522100	104542101	pig_ctg13:104532100-104532101(+)	SRIP-35364	+	chr13	104532123	104532127	Reproduction_Association	Semen volume
chr13	104522100	104542101	pig_ctg13:104532100-104532101(+)	SRIP-35364	+	chr13	104532123	104532127	Reproduction_Association	Sperm count
chr13	108728574	108748575	pig_ctg13:108738574-108738575(+)	SRIP-35396	+	chr13	108740312	108740316	Reproduction_Association	Age at puberty
chr13	108733435	108753436	pig_ctg13:108743435-108743436(-)	SRIP-35397	-	chr13	108740312	108740316	Reproduction_Association	Age at puberty
chr13	113558292	113578293	pig_ctg13:113568292-113568293(-)	SRIP-35443	-	chr13	113558739	113558743	Reproduction_Association	Age at puberty
chr13	115479810	115499814	pig_ctg13:115489810-115489814(-)	SRIP-35465	-	chr13	115487244	115487248	Reproduction_Association	Age at puberty
chr13	121674991	121694992	pig_ctg13:121684991-121684992(+)	SRIP-35532	+	chr13	121686305	121686309	Meat_and_Carcass_Association	Meat color
chr13	123396046	123416047	pig_ctg13:123406046-123406047(+)	SRIP-35554	+	chr13	123404445	123404449	Reproduction_Association	Offspring number
chr13	127538053	127558056	pig_ctg13:127548053-127548056(+)	SRIP-35573	+	chr13	127541569	127541573	Reproduction_Association	Teat number
chr13	131929713	131949714	pig_ctg13:131939713-131939714(-)	SRIP-35622	-	chr13	131936693	131936697	Meat_and_Carcass_Association	Drip loss
chr13	131936351	131956352	pig_ctg13:131946351-131946352(-)	SRIP-35623	-	chr13	131936693	131936697	Meat_and_Carcass_Association	Drip loss
chr13	133150860	133170861	pig_ctg13:133160860-133160861(-)	SRIP-35645	-	chr13	133161076	133161080	Health_Association	Enterotoxigenic E. coli susceptibility
chr13	133150860	133170861	pig_ctg13:133160860-133160861(-)	SRIP-35645	-	chr13	133161076	133161080	Health_Association	Enterotoxigenic E. coli susceptibility
chr13	134035584	134055585	pig_ctg13:134045584-134045585(-)	SRIP-35680	-	chr13	134051517	134051521	Health_Association	Enterotoxigenic E. coli susceptibility
chr13	134039836	134059838	pig_ctg13:134049836-134049838(+)	SRIP-35681	+	chr13	134051517	134051521	Health_Association	Enterotoxigenic E. coli susceptibility
chr13	134076954	134096955	pig_ctg13:134086954-134086955(-)	SRIP-35682	-	chr13	134082673	134082677	Health_Association	Enterotoxigenic E. coli susceptibility
chr13	134076954	134096955	pig_ctg13:134086954-134086955(-)	SRIP-35682	-	chr13	134082673	134082677	Health_Association	Enterotoxigenic E. coli susceptibility
chr13	134076954	134096955	pig_ctg13:134086954-134086955(-)	SRIP-35682	-	chr13	134082673	134082677	Health_Association	Enterotoxigenic E. coli susceptibility
chr13	134076954	134096955	pig_ctg13:134086954-134086955(-)	SRIP-35682	-	chr13	134082673	134082677	Meat_and_Carcass_Association	Intramuscular fat content
chr13	134076954	134096955	pig_ctg13:134086954-134086955(-)	SRIP-35682	-	chr13	134096665	134096669	Health_Association	Enterotoxigenic E. coli susceptibility
chr13	134076954	134096955	pig_ctg13:134086954-134086955(-)	SRIP-35682	-	chr13	134096665	134096669	Meat_and_Carcass_Association	Intramuscular fat content
chr13	134099156	134119157	pig_ctg13:134109156-134109157(-)	SRIP-35683	-	chr13	134112399	134112403	Production_Association	Average daily gain
chr13	134271769	134291770	pig_ctg13:134281769-134281770(+)	SRIP-35684	+	chr13	134272465	134272469	Health_Association	Enterotoxigenic E. coli susceptibility
chr13	134540612	134560613	pig_ctg13:134550612-134550613(-)	SRIP-35692	-	chr13	134551208	134551212	Health_Association	Enterotoxigenic E. coli susceptibility
chr13	134978641	134998656	pig_ctg13:134988641-134988656(-)	SRIP-35702	-	chr13	134994440	134994444	Health_Association	Enterotoxigenic E. coli susceptibility
chr13	134978641	134998656	pig_ctg13:134988641-134988656(-)	SRIP-35702	-	chr13	134994440	134994444	Health_Association	Enterotoxigenic E. coli susceptibility
chr13	134978641	134998656	pig_ctg13:134988641-134988656(-)	SRIP-35702	-	chr13	134994440	134994444	Health_Association	Enterotoxigenic E. coli susceptibility
chr13	135517164	135537166	pig_ctg13:135527164-135527166(-)	SRIP-35705	-	chr13	135521676	135521680	Health_Association	Enterotoxigenic E. coli susceptibility
chr13	135517164	135537166	pig_ctg13:135527164-135527166(-)	SRIP-35705	-	chr13	135521676	135521680	Exterior_QTL	Spinal curvature
chr13	135628639	135648659	pig_ctg13:135638639-135638659(-)	SRIP-35708	-	chr13	135642441	135642445	Health_Association	Enterotoxigenic E. coli susceptibility
chr13	135628639	135648659	pig_ctg13:135638639-135638659(-)	SRIP-35708	-	chr13	135642441	135642445	Health_Association	Enterotoxigenic E. coli susceptibility
chr13	135822757	135842758	pig_ctg13:135832757-135832758(-)	SRIP-35710	-	chr13	135826559	135826563	Production_Association	Average daily gain
chr13	137521439	137541440	pig_ctg13:137531439-137531440(-)	SRIP-35722	-	chr13	137533456	137533460	Reproduction_Association	Offspring number
chr13	137777440	137797441	pig_ctg13:137787440-137787441(-)	SRIP-35725	-	chr13	137795151	137795155	Health_Association	Enterotoxigenic E. coli susceptibility
chr13	137777440	137797441	pig_ctg13:137787440-137787441(-)	SRIP-35725	-	chr13	137795151	137795155	Meat_and_Carcass_Association	Subcutaneous fat thickness
chr13	137787429	137807430	pig_ctg13:137797429-137797430(-)	SRIP-35726	-	chr13	137795151	137795155	Health_Association	Enterotoxigenic E. coli susceptibility
chr13	137787429	137807430	pig_ctg13:137797429-137797430(-)	SRIP-35726	-	chr13	137795151	137795155	Meat_and_Carcass_Association	Subcutaneous fat thickness
chr13	141725430	141745431	pig_ctg13:141735430-141735431(-)	SRIP-35771	-	chr13	141726527	141726531	Reproduction_Association	Gestation length
chr13	145768962	145788963	pig_ctg13:145778962-145778963(+)	SRIP-35802	+	chr13	145778554	145778558	Meat_and_Carcass_Association	Loin percentage
chr13	145768962	145788963	pig_ctg13:145778962-145778963(+)	SRIP-35802	+	chr13	145778554	145778558	Meat_and_Carcass_Association	Intramuscular fat content
chr13	147544843	147564844	pig_ctg13:147554843-147554844(+)	SRIP-35816	+	chr13	147549493	147549497	Reproduction_Association	Offspring number
chr13	149062216	149082217	pig_ctg13:149072216-149072217(-)	SRIP-35841	-	chr13	149074310	149074314	Meat_and_Carcass_Association	Subcutaneous fat thickness
chr13	149071421	149091422	pig_ctg13:149081421-149081422(+)	SRIP-35842	+	chr13	149074310	149074314	Meat_and_Carcass_Association	Subcutaneous fat thickness
chr13	149474454	149494455	pig_ctg13:149484454-149484455(+)	SRIP-35850	+	chr13	149477745	149477749	Meat_and_Carcass_Association	Longissimus muscle area
chr13	150056854	150076855	pig_ctg13:150066854-150066855(-)	SRIP-35865	-	chr13	150067763	150067767	Reproduction_Association	Offspring number
chr13	150200228	150220229	pig_ctg13:150210228-150210229(-)	SRIP-35869	-	chr13	150210532	150210536	Reproduction_Association	Gestation length
chr13	150210355	150230356	pig_ctg13:150220355-150220356(-)	SRIP-35870	-	chr13	150210532	150210536	Reproduction_Association	Gestation length
chr13	151613547	151633548	pig_ctg13:151623547-151623548(+)	SRIP-35884	+	chr13	151617621	151617625	Reproduction_Association	Offspring number
chr13	152021523	152041524	pig_ctg13:152031523-152031524(+)	SRIP-35888	+	chr13	152031965	152031969	Reproduction_Association	Offspring number
chr13	152472996	152492997	pig_ctg13:152482996-152482997(-)	SRIP-35902	-	chr13	152478981	152478985	Production_Association	Average daily gain
chr13	152472996	152492997	pig_ctg13:152482996-152482997(-)	SRIP-35902	-	chr13	152478981	152478985	Production_Association	Average daily gain
chr13	153468400	153488401	pig_ctg13:153478400-153478401(-)	SRIP-35909	-	chr13	153488275	153488279	Health_Association	Interleukin-12 level
chr13	153624389	153644390	pig_ctg13:153634389-153634390(+)	SRIP-35912	+	chr13	153627299	153627303	Health_Association	Interleukin-12 level
chr13	153624389	153644390	pig_ctg13:153634389-153634390(+)	SRIP-35912	+	chr13	153632745	153632749	Health_Association	Interleukin-12 level
chr13	158136632	158156633	pig_ctg13:158146632-158146633(-)	SRIP-35964	-	chr13	158150157	158150161	Production_Association	Average daily gain
chr13	158136632	158156633	pig_ctg13:158146632-158146633(-)	SRIP-35964	-	chr13	158155902	158155906	Health_Association	Interleukin-12 level
chr13	158401637	158421638	pig_ctg13:158411637-158411638(+)	SRIP-35969	+	chr13	158421616	158421620	Exterior_Association	Maternal infanticide
chr13	158401637	158421638	pig_ctg13:158411637-158411638(+)	SRIP-35969	+	chr13	158421616	158421620	Health_Association	Interleukin-12 level
chr13	158403420	158423421	pig_ctg13:158413420-158413421(-)	SRIP-35970	-	chr13	158421616	158421620	Exterior_Association	Maternal infanticide
chr13	158403420	158423421	pig_ctg13:158413420-158413421(-)	SRIP-35970	-	chr13	158421616	158421620	Health_Association	Interleukin-12 level
chr13	159230741	159250742	pig_ctg13:159240741-159240742(+)	SRIP-35978	+	chr13	159240190	159240194	Health_Association	CD4-positive, CD8-positive leukocyte percentage
chr13	159230741	159250742	pig_ctg13:159240741-159240742(+)	SRIP-35978	+	chr13	159240190	159240194	Exterior_Association	Maternal infanticide
chr13	159230741	159250742	pig_ctg13:159240741-159240742(+)	SRIP-35978	+	chr13	159240190	159240194	Health_Association	Interleukin-12 level
chr13	159230741	159250742	pig_ctg13:159240741-159240742(+)	SRIP-35978	+	chr13	159240190	159240194	Health_Association	Brucellosis susceptibility
chr13	159230741	159250742	pig_ctg13:159240741-159240742(+)	SRIP-35978	+	chr13	159246383	159246387	Health_Association	Interleukin-12 level
chr13	159942788	159962789	pig_ctg13:159952788-159952789(+)	SRIP-35986	+	chr13	159945523	159945527	Health_Association	CD4-positive, CD8-positive leukocyte percentage
chr13	159942788	159962789	pig_ctg13:159952788-159952789(+)	SRIP-35986	+	chr13	159945523	159945527	Exterior_Association	Maternal infanticide
chr13	159942788	159962789	pig_ctg13:159952788-159952789(+)	SRIP-35986	+	chr13	159945523	159945527	Health_Association	Interleukin-12 level
chr13	160112156	160132157	pig_ctg13:160122156-160122157(+)	SRIP-35987	+	chr13	160120081	160120085	Exterior_Association	Maternal infanticide
chr13	160112156	160132157	pig_ctg13:160122156-160122157(+)	SRIP-35987	+	chr13	160120081	160120085	Health_Association	Interleukin-12 level
chr13	160325608	160345609	pig_ctg13:160335608-160335609(-)	SRIP-35990	-	chr13	160339331	160339335	Health_Association	Interleukin-12 level
chr13	160326058	160346059	pig_ctg13:160336058-160336059(+)	SRIP-35991	+	chr13	160339331	160339335	Health_Association	Interleukin-12 level
chr13	160474848	160494849	pig_ctg13:160484848-160484849(+)	SRIP-35994	+	chr13	160477826	160477830	Meat_and_Carcass_Association	Juiciness score
chr13	160674509	160694510	pig_ctg13:160684509-160684510(+)	SRIP-35996	+	chr13	160674781	160674785	Meat_and_Carcass_Association	Meat color
chr13	160674509	160694510	pig_ctg13:160684509-160684510(+)	SRIP-35996	+	chr13	160674782	160674786	Meat_and_Carcass_Association	Meat color
chr13	160824154	160844155	pig_ctg13:160834154-160834155(+)	SRIP-35998	+	chr13	160828044	160828048	Exterior_Association	Maternal infanticide
chr13	160824154	160844155	pig_ctg13:160834154-160834155(+)	SRIP-35998	+	chr13	160828044	160828048	Health_Association	Interleukin-12 level
chr13	160893933	160913934	pig_ctg13:160903933-160903934(-)	SRIP-35999	-	chr13	160908185	160908189	Health_Association	Interleukin-12 level
chr13	162024950	162044951	pig_ctg13:162034950-162034951(+)	SRIP-36019	+	chr13	162028799	162028803	Production_Association	Average daily gain
chr13	162475239	162495240	pig_ctg13:162485239-162485240(-)	SRIP-36026	-	chr13	162480043	162480047	Exterior_Association	Maternal infanticide
chr13	162475239	162495240	pig_ctg13:162485239-162485240(-)	SRIP-36026	-	chr13	162480043	162480047	Health_Association	Interleukin-12 level
chr13	162777441	162797442	pig_ctg13:162787441-162787442(-)	SRIP-36031	-	chr13	162777521	162777525	Exterior_Association	Maternal infanticide
chr13	162777441	162797442	pig_ctg13:162787441-162787442(-)	SRIP-36031	-	chr13	162777521	162777525	Health_Association	Interleukin-12 level
chr13	165492037	165512046	pig_ctg13:165502037-165502046(-)	SRIP-36054	-	chr13	165495063	165495067	Exterior_Association	Maternal infanticide
chr13	165492037	165512046	pig_ctg13:165502037-165502046(-)	SRIP-36054	-	chr13	165495063	165495067	Health_Association	Interleukin-12 level
chr13	167371009	167391010	pig_ctg13:167381009-167381010(-)	SRIP-36067	-	chr13	167372285	167372289	Health_Association	Interleukin-12 level
chr13	167371009	167391010	pig_ctg13:167381009-167381010(-)	SRIP-36067	-	chr13	167388229	167388233	Exterior_Association	Maternal infanticide
chr13	167371009	167391010	pig_ctg13:167381009-167381010(-)	SRIP-36067	-	chr13	167388229	167388233	Health_Association	Interleukin-12 level
chr13	168146374	168166375	pig_ctg13:168156374-168156375(+)	SRIP-36075	+	chr13	168153048	168153052	Exterior_Association	Maternal infanticide
chr13	168146374	168166375	pig_ctg13:168156374-168156375(+)	SRIP-36075	+	chr13	168153048	168153052	Health_Association	Interleukin-12 level
chr13	168511723	168531724	pig_ctg13:168521723-168521724(-)	SRIP-36078	-	chr13	168525171	168525175	Health_Association	Interleukin-12 level
chr13	168604443	168624444	pig_ctg13:168614443-168614444(-)	SRIP-36080	-	chr13	168607647	168607651	Exterior_Association	Maternal infanticide
chr13	168604443	168624444	pig_ctg13:168614443-168614444(-)	SRIP-36080	-	chr13	168607647	168607651	Health_Association	Interleukin-12 level
chr13	169043035	169063036	pig_ctg13:169053035-169053036(+)	SRIP-36082	+	chr13	169044530	169044534	Health_Association	Interleukin-12 level
chr13	175651321	175671322	pig_ctg13:175661321-175661322(+)	SRIP-36155	+	chr13	175665288	175665292	Meat_and_Carcass_Association	Intramuscular fat content
chr13	175655210	175675211	pig_ctg13:175665210-175665211(+)	SRIP-36156	+	chr13	175665288	175665292	Meat_and_Carcass_Association	Intramuscular fat content
chr13	175957537	175977538	pig_ctg13:175967537-175967538(+)	SRIP-36158	+	chr13	175977088	175977092	Production_Association	Average daily gain
chr13	177456451	177476452	pig_ctg13:177466451-177466452(-)	SRIP-36175	-	chr13	177464036	177464040	Meat_and_Carcass_Association	Intramuscular fat content
chr13	177915663	177935664	pig_ctg13:177925663-177925664(+)	SRIP-36179	+	chr13	177921162	177921166	Reproduction_Association	Teat number
chr13	178877010	178897011	pig_ctg13:178887010-178887011(-)	SRIP-36188	-	chr13	178884472	178884476	Exterior_Association	Maternal infanticide
chr13	179052111	179072112	pig_ctg13:179062111-179062112(-)	SRIP-36195	-	chr13	179059611	179059615	Exterior_Association	Maternal infanticide
chr13	179893471	179913472	pig_ctg13:179903471-179903472(-)	SRIP-36203	-	chr13	179900739	179900743	Production_Association	Days to 100 kg
chr13	179893471	179913472	pig_ctg13:179903471-179903472(-)	SRIP-36203	-	chr13	179900739	179900743	Production_Association	Body weight
chr13	181950675	181970676	pig_ctg13:181960675-181960676(-)	SRIP-36224	-	chr13	181970418	181970422	Meat_and_Carcass_Association	Cooking loss
chr13	181950675	181970676	pig_ctg13:181960675-181960676(-)	SRIP-36224	-	chr13	181970418	181970422	Meat_and_Carcass_Association	Intramuscular fat content
chr13	182114731	182134732	pig_ctg13:182124731-182124732(-)	SRIP-36227	-	chr13	182132044	182132048	Production_Association	Average daily gain
chr13	182312642	182332643	pig_ctg13:182322642-182322643(+)	SRIP-36232	+	chr13	182318526	182318530	Reproduction_Association	Litter weight, piglets born alive
chr13	182437085	182457086	pig_ctg13:182447085-182447086(+)	SRIP-36234	+	chr13	182451196	182451200	Reproduction_Association	Litter size
chr13	182437085	182457086	pig_ctg13:182447085-182447086(+)	SRIP-36234	+	chr13	182453206	182453210	Meat_and_Carcass_Association	Longissimus muscle depth
chr13	184602217	184622222	pig_ctg13:184612217-184612222(+)	SRIP-36265	+	chr13	184605978	184605982	Exterior_QTL	Spinal curvature
chr13	184762652	184782653	pig_ctg13:184772652-184772653(-)	SRIP-36270	-	chr13	184763310	184763314	Meat_and_Carcass_Association	Meat color
chr13	184762652	184782653	pig_ctg13:184772652-184772653(-)	SRIP-36270	-	chr13	184763310	184763314	Meat_and_Carcass_Association	Meat color
chr13	184762652	184782653	pig_ctg13:184772652-184772653(-)	SRIP-36270	-	chr13	184764691	184764695	Meat_and_Carcass_Association	Meat color
chr13	184762652	184782653	pig_ctg13:184772652-184772653(-)	SRIP-36270	-	chr13	184764691	184764695	Meat_and_Carcass_Association	Meat color
chr13	184762652	184782653	pig_ctg13:184772652-184772653(-)	SRIP-36270	-	chr13	184764808	184764812	Meat_and_Carcass_Association	Meat color
chr13	184762652	184782653	pig_ctg13:184772652-184772653(-)	SRIP-36270	-	chr13	184764808	184764812	Meat_and_Carcass_Association	Meat color
chr13	184762652	184782653	pig_ctg13:184772652-184772653(-)	SRIP-36270	-	chr13	184765211	184765215	Meat_and_Carcass_Association	Meat color
chr13	184762652	184782653	pig_ctg13:184772652-184772653(-)	SRIP-36270	-	chr13	184765211	184765215	Meat_and_Carcass_Association	Meat color
chr13	184762652	184782653	pig_ctg13:184772652-184772653(-)	SRIP-36270	-	chr13	184765277	184765281	Meat_and_Carcass_Association	Meat color
chr13	184762652	184782653	pig_ctg13:184772652-184772653(-)	SRIP-36270	-	chr13	184765277	184765281	Meat_and_Carcass_Association	Meat color
chr13	184762652	184782653	pig_ctg13:184772652-184772653(-)	SRIP-36270	-	chr13	184766177	184766181	Meat_and_Carcass_Association	Meat color
chr13	184762652	184782653	pig_ctg13:184772652-184772653(-)	SRIP-36270	-	chr13	184766177	184766181	Meat_and_Carcass_Association	Meat color
chr13	184762652	184782653	pig_ctg13:184772652-184772653(-)	SRIP-36270	-	chr13	184766906	184766910	Meat_and_Carcass_Association	Meat color
chr13	184762652	184782653	pig_ctg13:184772652-184772653(-)	SRIP-36270	-	chr13	184766906	184766910	Meat_and_Carcass_Association	Meat color
chr13	184762652	184782653	pig_ctg13:184772652-184772653(-)	SRIP-36270	-	chr13	184767591	184767595	Meat_and_Carcass_Association	Meat color
chr13	184762652	184782653	pig_ctg13:184772652-184772653(-)	SRIP-36270	-	chr13	184767591	184767595	Meat_and_Carcass_Association	Meat color
chr13	184762652	184782653	pig_ctg13:184772652-184772653(-)	SRIP-36270	-	chr13	184768617	184768621	Reproduction_Association	Birth weight variability
chr13	184762652	184782653	pig_ctg13:184772652-184772653(-)	SRIP-36270	-	chr13	184771572	184771576	Meat_and_Carcass_Association	Meat color
chr13	184762652	184782653	pig_ctg13:184772652-184772653(-)	SRIP-36270	-	chr13	184771572	184771576	Meat_and_Carcass_Association	Meat color
chr13	184762652	184782653	pig_ctg13:184772652-184772653(-)	SRIP-36270	-	chr13	184771783	184771787	Meat_and_Carcass_Association	Meat color
chr13	184762652	184782653	pig_ctg13:184772652-184772653(-)	SRIP-36270	-	chr13	184771783	184771787	Meat_and_Carcass_Association	Meat color
chr13	184762652	184782653	pig_ctg13:184772652-184772653(-)	SRIP-36270	-	chr13	184772131	184772135	Meat_and_Carcass_Association	Meat color
chr13	184762652	184782653	pig_ctg13:184772652-184772653(-)	SRIP-36270	-	chr13	184772131	184772135	Meat_and_Carcass_Association	Meat color
chr13	184762652	184782653	pig_ctg13:184772652-184772653(-)	SRIP-36270	-	chr13	184773771	184773775	Meat_and_Carcass_Association	Meat color
chr13	184762652	184782653	pig_ctg13:184772652-184772653(-)	SRIP-36270	-	chr13	184773771	184773775	Meat_and_Carcass_Association	Meat color
chr13	184762652	184782653	pig_ctg13:184772652-184772653(-)	SRIP-36270	-	chr13	184775076	184775080	Meat_and_Carcass_Association	Meat color
chr13	184762652	184782653	pig_ctg13:184772652-184772653(-)	SRIP-36270	-	chr13	184775076	184775080	Meat_and_Carcass_Association	Meat color
chr13	184762652	184782653	pig_ctg13:184772652-184772653(-)	SRIP-36270	-	chr13	184776076	184776080	Meat_and_Carcass_Association	Meat color
chr13	184762652	184782653	pig_ctg13:184772652-184772653(-)	SRIP-36270	-	chr13	184776076	184776080	Meat_and_Carcass_Association	Meat color
chr13	184762652	184782653	pig_ctg13:184772652-184772653(-)	SRIP-36270	-	chr13	184777156	184777160	Meat_and_Carcass_Association	Meat color
chr13	184762652	184782653	pig_ctg13:184772652-184772653(-)	SRIP-36270	-	chr13	184777156	184777160	Meat_and_Carcass_Association	Meat color
chr13	186064594	186084595	pig_ctg13:186074594-186074595(-)	SRIP-36285	-	chr13	186065509	186065513	Reproduction_Association	Teat number
chr13	186267278	186287279	pig_ctg13:186277278-186277279(+)	SRIP-36288	+	chr13	186280193	186280197	Production_Association	Average daily gain
chr13	186591869	186611870	pig_ctg13:186601869-186601870(-)	SRIP-36290	-	chr13	186605933	186605937	Production_Association	Average daily gain
chr13	188303855	188323856	pig_ctg13:188313855-188313856(+)	SRIP-36322	+	chr13	188309250	188309254	Reproduction_Association	Teat number, difference between sides
chr13	188330883	188350884	pig_ctg13:188340883-188340884(+)	SRIP-36323	+	chr13	188348136	188348140	Exterior_Association	Maternal infanticide
chr13	188332324	188352325	pig_ctg13:188342324-188342325(-)	SRIP-36324	-	chr13	188348136	188348140	Exterior_Association	Maternal infanticide
chr13	188347041	188367042	pig_ctg13:188357041-188357042(-)	SRIP-36325	-	chr13	188348136	188348140	Exterior_Association	Maternal infanticide
chr13	188347041	188367042	pig_ctg13:188357041-188357042(-)	SRIP-36325	-	chr13	188359206	188359210	Production_Association	Body length
chr13	188347041	188367042	pig_ctg13:188357041-188357042(-)	SRIP-36325	-	chr13	188360399	188360403	Production_Association	Body length
chr13	188347041	188367042	pig_ctg13:188357041-188357042(-)	SRIP-36325	-	chr13	188360975	188360979	Production_Association	Body length
chr13	188347041	188367042	pig_ctg13:188357041-188357042(-)	SRIP-36325	-	chr13	188361360	188361364	Production_Association	Body length
chr13	188347041	188367042	pig_ctg13:188357041-188357042(-)	SRIP-36325	-	chr13	188361600	188361604	Production_Association	Body length
chr13	188347041	188367042	pig_ctg13:188357041-188357042(-)	SRIP-36325	-	chr13	188361880	188361884	Production_Association	Body length
chr13	188347041	188367042	pig_ctg13:188357041-188357042(-)	SRIP-36325	-	chr13	188364611	188364615	Production_Association	Body length
chr13	188347041	188367042	pig_ctg13:188357041-188357042(-)	SRIP-36325	-	chr13	188365946	188365950	Production_Association	Body length
chr13	188394445	188414446	pig_ctg13:188404445-188404446(+)	SRIP-36326	+	chr13	188394899	188394903	Production_Association	Body length
chr13	188394445	188414446	pig_ctg13:188404445-188404446(+)	SRIP-36326	+	chr13	188394944	188394948	Production_Association	Body length
chr13	188394445	188414446	pig_ctg13:188404445-188404446(+)	SRIP-36326	+	chr13	188394978	188394982	Production_Association	Body length
chr13	188394445	188414446	pig_ctg13:188404445-188404446(+)	SRIP-36326	+	chr13	188394988	188394992	Production_Association	Body length
chr13	188394445	188414446	pig_ctg13:188404445-188404446(+)	SRIP-36326	+	chr13	188395025	188395029	Production_Association	Body length
chr13	188394445	188414446	pig_ctg13:188404445-188404446(+)	SRIP-36326	+	chr13	188395222	188395226	Production_Association	Body length
chr13	188394445	188414446	pig_ctg13:188404445-188404446(+)	SRIP-36326	+	chr13	188395360	188395364	Production_Association	Body length
chr13	188394445	188414446	pig_ctg13:188404445-188404446(+)	SRIP-36326	+	chr13	188395391	188395395	Production_Association	Body length
chr13	188394445	188414446	pig_ctg13:188404445-188404446(+)	SRIP-36326	+	chr13	188397148	188397152	Production_Association	Body length
chr13	188394445	188414446	pig_ctg13:188404445-188404446(+)	SRIP-36326	+	chr13	188397881	188397885	Production_Association	Body length
chr13	188394445	188414446	pig_ctg13:188404445-188404446(+)	SRIP-36326	+	chr13	188398582	188398586	Production_Association	Body length
chr13	188394445	188414446	pig_ctg13:188404445-188404446(+)	SRIP-36326	+	chr13	188398653	188398657	Production_Association	Body length
chr13	188394445	188414446	pig_ctg13:188404445-188404446(+)	SRIP-36326	+	chr13	188398774	188398778	Production_Association	Body length
chr13	188394445	188414446	pig_ctg13:188404445-188404446(+)	SRIP-36326	+	chr13	188398850	188398854	Production_Association	Body length
chr13	188394445	188414446	pig_ctg13:188404445-188404446(+)	SRIP-36326	+	chr13	188398879	188398883	Production_Association	Body length
chr13	188394445	188414446	pig_ctg13:188404445-188404446(+)	SRIP-36326	+	chr13	188398890	188398894	Production_Association	Body length
chr13	188394445	188414446	pig_ctg13:188404445-188404446(+)	SRIP-36326	+	chr13	188398963	188398967	Production_Association	Body length
chr13	188394445	188414446	pig_ctg13:188404445-188404446(+)	SRIP-36326	+	chr13	188399006	188399010	Production_Association	Body length
chr13	188394445	188414446	pig_ctg13:188404445-188404446(+)	SRIP-36326	+	chr13	188399836	188399840	Production_Association	Body length
chr13	188394445	188414446	pig_ctg13:188404445-188404446(+)	SRIP-36326	+	chr13	188401318	188401322	Production_Association	Body length
chr13	188394445	188414446	pig_ctg13:188404445-188404446(+)	SRIP-36326	+	chr13	188401961	188401965	Production_Association	Body length
chr13	188394445	188414446	pig_ctg13:188404445-188404446(+)	SRIP-36326	+	chr13	188403111	188403115	Production_Association	Body length
chr13	188394445	188414446	pig_ctg13:188404445-188404446(+)	SRIP-36326	+	chr13	188403962	188403966	Production_Association	Body length
chr13	188394445	188414446	pig_ctg13:188404445-188404446(+)	SRIP-36326	+	chr13	188403967	188403971	Production_Association	Body length
chr13	188394445	188414446	pig_ctg13:188404445-188404446(+)	SRIP-36326	+	chr13	188404082	188404086	Production_Association	Body length
chr13	188394445	188414446	pig_ctg13:188404445-188404446(+)	SRIP-36326	+	chr13	188404155	188404159	Production_Association	Body length
chr13	188394445	188414446	pig_ctg13:188404445-188404446(+)	SRIP-36326	+	chr13	188404160	188404164	Production_Association	Body length
chr13	188394445	188414446	pig_ctg13:188404445-188404446(+)	SRIP-36326	+	chr13	188404256	188404260	Production_Association	Body length
chr13	188394445	188414446	pig_ctg13:188404445-188404446(+)	SRIP-36326	+	chr13	188404264	188404268	Production_Association	Body length
chr13	188394445	188414446	pig_ctg13:188404445-188404446(+)	SRIP-36326	+	chr13	188404268	188404272	Production_Association	Body length
chr13	188394445	188414446	pig_ctg13:188404445-188404446(+)	SRIP-36326	+	chr13	188404355	188404359	Production_Association	Body length
chr13	188394445	188414446	pig_ctg13:188404445-188404446(+)	SRIP-36326	+	chr13	188404454	188404458	Production_Association	Body length
chr13	188394445	188414446	pig_ctg13:188404445-188404446(+)	SRIP-36326	+	chr13	188404473	188404477	Production_Association	Body length
chr13	188394445	188414446	pig_ctg13:188404445-188404446(+)	SRIP-36326	+	chr13	188404479	188404483	Production_Association	Body length
chr13	188394445	188414446	pig_ctg13:188404445-188404446(+)	SRIP-36326	+	chr13	188404514	188404518	Production_Association	Body length
chr13	188394445	188414446	pig_ctg13:188404445-188404446(+)	SRIP-36326	+	chr13	188404539	188404543	Production_Association	Body length
chr13	188394445	188414446	pig_ctg13:188404445-188404446(+)	SRIP-36326	+	chr13	188404540	188404544	Production_Association	Body length
chr13	188394445	188414446	pig_ctg13:188404445-188404446(+)	SRIP-36326	+	chr13	188404546	188404550	Production_Association	Body length
chr13	188394445	188414446	pig_ctg13:188404445-188404446(+)	SRIP-36326	+	chr13	188404548	188404552	Production_Association	Body length
chr13	188394445	188414446	pig_ctg13:188404445-188404446(+)	SRIP-36326	+	chr13	188404566	188404570	Production_Association	Body length
chr13	188394445	188414446	pig_ctg13:188404445-188404446(+)	SRIP-36326	+	chr13	188404578	188404582	Production_Association	Body length
chr13	188394445	188414446	pig_ctg13:188404445-188404446(+)	SRIP-36326	+	chr13	188404648	188404652	Production_Association	Body length
chr13	188394445	188414446	pig_ctg13:188404445-188404446(+)	SRIP-36326	+	chr13	188404796	188404800	Production_Association	Body length
chr13	188394445	188414446	pig_ctg13:188404445-188404446(+)	SRIP-36326	+	chr13	188404859	188404863	Production_Association	Body length
chr13	188394445	188414446	pig_ctg13:188404445-188404446(+)	SRIP-36326	+	chr13	188404892	188404896	Production_Association	Body length
chr13	188394445	188414446	pig_ctg13:188404445-188404446(+)	SRIP-36326	+	chr13	188409428	188409432	Production_Association	Body length
chr13	188394445	188414446	pig_ctg13:188404445-188404446(+)	SRIP-36326	+	chr13	188411026	188411030	Production_Association	Body length
chr13	188394445	188414446	pig_ctg13:188404445-188404446(+)	SRIP-36326	+	chr13	188411481	188411485	Production_Association	Body length
chr13	188394445	188414446	pig_ctg13:188404445-188404446(+)	SRIP-36326	+	chr13	188411746	188411750	Production_Association	Body length
chr13	188394445	188414446	pig_ctg13:188404445-188404446(+)	SRIP-36326	+	chr13	188411989	188411993	Production_Association	Body length
chr13	188394445	188414446	pig_ctg13:188404445-188404446(+)	SRIP-36326	+	chr13	188412279	188412283	Production_Association	Body length
chr13	188394445	188414446	pig_ctg13:188404445-188404446(+)	SRIP-36326	+	chr13	188412691	188412695	Production_Association	Body length
chr13	188394445	188414446	pig_ctg13:188404445-188404446(+)	SRIP-36326	+	chr13	188412734	188412738	Production_Association	Body length
chr13	188394445	188414446	pig_ctg13:188404445-188404446(+)	SRIP-36326	+	chr13	188412750	188412754	Production_Association	Body length
chr13	188394445	188414446	pig_ctg13:188404445-188404446(+)	SRIP-36326	+	chr13	188412879	188412883	Production_Association	Body length
chr13	188394445	188414446	pig_ctg13:188404445-188404446(+)	SRIP-36326	+	chr13	188413434	188413438	Production_Association	Body length
chr13	188435159	188455160	pig_ctg13:188445159-188445160(+)	SRIP-36327	+	chr13	188441399	188441403	Production_Association	Body length
chr13	188491939	188511940	pig_ctg13:188501939-188501940(+)	SRIP-36328	+	chr13	188510868	188510872	Meat_and_Carcass_Association	Longissimus muscle depth
chr13	188973915	188993916	pig_ctg13:188983915-188983916(+)	SRIP-36337	+	chr13	188900001	189300001	Reproduction_QTL	Teat number
chr13	188983074	189003075	pig_ctg13:188993074-188993075(-)	SRIP-36338	-	chr13	188900001	189300001	Reproduction_QTL	Teat number
chr13	188983074	189003075	pig_ctg13:188993074-188993075(-)	SRIP-36338	-	chr13	189000001	189400001	Reproduction_QTL	Teat number
chr13	189042909	189062910	pig_ctg13:189052909-189052910(+)	SRIP-36339	+	chr13	188900001	189300001	Reproduction_QTL	Teat number
chr13	189042909	189062910	pig_ctg13:189052909-189052910(+)	SRIP-36339	+	chr13	189000001	189400001	Reproduction_QTL	Teat number
chr13	189085243	189105244	pig_ctg13:189095243-189095244(+)	SRIP-36340	+	chr13	189100783	189100787	Meat_and_Carcass_Association	Longissimus muscle depth
chr13	189085243	189105244	pig_ctg13:189095243-189095244(+)	SRIP-36340	+	chr13	188900001	189300001	Reproduction_QTL	Teat number
chr13	189085243	189105244	pig_ctg13:189095243-189095244(+)	SRIP-36340	+	chr13	189000001	189400001	Reproduction_QTL	Teat number
chr13	189085738	189105739	pig_ctg13:189095738-189095739(+)	SRIP-36341	+	chr13	189100783	189100787	Meat_and_Carcass_Association	Longissimus muscle depth
chr13	189085738	189105739	pig_ctg13:189095738-189095739(+)	SRIP-36341	+	chr13	188900001	189300001	Reproduction_QTL	Teat number
chr13	189085738	189105739	pig_ctg13:189095738-189095739(+)	SRIP-36341	+	chr13	189000001	189400001	Reproduction_QTL	Teat number
chr13	189095169	189115170	pig_ctg13:189105169-189105170(+)	SRIP-36342	+	chr13	189100783	189100787	Meat_and_Carcass_Association	Longissimus muscle depth
chr13	189095169	189115170	pig_ctg13:189105169-189105170(+)	SRIP-36342	+	chr13	188900001	189300001	Reproduction_QTL	Teat number
chr13	189095169	189115170	pig_ctg13:189105169-189105170(+)	SRIP-36342	+	chr13	189000001	189400001	Reproduction_QTL	Teat number
chr13	189133588	189153589	pig_ctg13:189143588-189143589(-)	SRIP-36343	-	chr13	189149960	189149964	Reproduction_Association	Sperm abnormality rate
chr13	189133588	189153589	pig_ctg13:189143588-189143589(-)	SRIP-36343	-	chr13	188900001	189300001	Reproduction_QTL	Teat number
chr13	189133588	189153589	pig_ctg13:189143588-189143589(-)	SRIP-36343	-	chr13	189000001	189400001	Reproduction_QTL	Teat number
chr13	189211271	189231272	pig_ctg13:189221271-189221272(+)	SRIP-36344	+	chr13	188900001	189300001	Reproduction_QTL	Teat number
chr13	189211271	189231272	pig_ctg13:189221271-189221272(+)	SRIP-36344	+	chr13	189000001	189400001	Reproduction_QTL	Teat number
chr13	189211271	189231272	pig_ctg13:189221271-189221272(+)	SRIP-36344	+	chr13	189200001	189600001	Reproduction_QTL	Teat number
chr13	189225902	189245903	pig_ctg13:189235902-189235903(+)	SRIP-36345	+	chr13	188900001	189300001	Reproduction_QTL	Teat number
chr13	189225902	189245903	pig_ctg13:189235902-189235903(+)	SRIP-36345	+	chr13	189000001	189400001	Reproduction_QTL	Teat number
chr13	189225902	189245903	pig_ctg13:189235902-189235903(+)	SRIP-36345	+	chr13	189200001	189600001	Reproduction_QTL	Teat number
chr13	189239226	189259227	pig_ctg13:189249226-189249227(-)	SRIP-36346	-	chr13	188900001	189300001	Reproduction_QTL	Teat number
chr13	189239226	189259227	pig_ctg13:189249226-189249227(-)	SRIP-36346	-	chr13	189000001	189400001	Reproduction_QTL	Teat number
chr13	189239226	189259227	pig_ctg13:189249226-189249227(-)	SRIP-36346	-	chr13	189200001	189600001	Reproduction_QTL	Teat number
chr13	189246183	189266184	pig_ctg13:189256183-189256184(+)	SRIP-36347	+	chr13	188900001	189300001	Reproduction_QTL	Teat number
chr13	189246183	189266184	pig_ctg13:189256183-189256184(+)	SRIP-36347	+	chr13	189000001	189400001	Reproduction_QTL	Teat number
chr13	189246183	189266184	pig_ctg13:189256183-189256184(+)	SRIP-36347	+	chr13	189200001	189600001	Reproduction_QTL	Teat number
chr13	189252376	189272377	pig_ctg13:189262376-189262377(+)	SRIP-36348	+	chr13	188900001	189300001	Reproduction_QTL	Teat number
chr13	189252376	189272377	pig_ctg13:189262376-189262377(+)	SRIP-36348	+	chr13	189000001	189400001	Reproduction_QTL	Teat number
chr13	189252376	189272377	pig_ctg13:189262376-189262377(+)	SRIP-36348	+	chr13	189200001	189600001	Reproduction_QTL	Teat number
chr13	189252479	189272480	pig_ctg13:189262479-189262480(+)	SRIP-36349	+	chr13	188900001	189300001	Reproduction_QTL	Teat number
chr13	189252479	189272480	pig_ctg13:189262479-189262480(+)	SRIP-36349	+	chr13	189000001	189400001	Reproduction_QTL	Teat number
chr13	189252479	189272480	pig_ctg13:189262479-189262480(+)	SRIP-36349	+	chr13	189200001	189600001	Reproduction_QTL	Teat number
chr13	189293509	189313510	pig_ctg13:189303509-189303510(+)	SRIP-36350	+	chr13	188900001	189300001	Reproduction_QTL	Teat number
chr13	189293509	189313510	pig_ctg13:189303509-189303510(+)	SRIP-36350	+	chr13	189000001	189400001	Reproduction_QTL	Teat number
chr13	189293509	189313510	pig_ctg13:189303509-189303510(+)	SRIP-36350	+	chr13	189200001	189600001	Reproduction_QTL	Teat number
chr13	189325107	189345108	pig_ctg13:189335107-189335108(+)	SRIP-36351	+	chr13	189000001	189400001	Reproduction_QTL	Teat number
chr13	189325107	189345108	pig_ctg13:189335107-189335108(+)	SRIP-36351	+	chr13	189200001	189600001	Reproduction_QTL	Teat number
chr13	189331796	189351797	pig_ctg13:189341796-189341797(-)	SRIP-36352	-	chr13	189000001	189400001	Reproduction_QTL	Teat number
chr13	189331796	189351797	pig_ctg13:189341796-189341797(-)	SRIP-36352	-	chr13	189200001	189600001	Reproduction_QTL	Teat number
chr13	189372250	189392251	pig_ctg13:189382250-189382251(-)	SRIP-36353	-	chr13	189000001	189400001	Reproduction_QTL	Teat number
chr13	189372250	189392251	pig_ctg13:189382250-189382251(-)	SRIP-36353	-	chr13	189200001	189600001	Reproduction_QTL	Teat number
chr13	189372975	189392976	pig_ctg13:189382975-189382976(+)	SRIP-36354	+	chr13	189000001	189400001	Reproduction_QTL	Teat number
chr13	189372975	189392976	pig_ctg13:189382975-189382976(+)	SRIP-36354	+	chr13	189200001	189600001	Reproduction_QTL	Teat number
chr13	189440032	189460033	pig_ctg13:189450032-189450033(-)	SRIP-36355	-	chr13	189200001	189600001	Reproduction_QTL	Teat number
chr13	189446970	189466971	pig_ctg13:189456970-189456971(+)	SRIP-36356	+	chr13	189200001	189600001	Reproduction_QTL	Teat number
chr13	189467784	189487785	pig_ctg13:189477784-189477785(+)	SRIP-36357	+	chr13	189200001	189600001	Reproduction_QTL	Teat number
chr13	189557876	189577882	pig_ctg13:189567876-189567882(-)	SRIP-36358	-	chr13	189200001	189600001	Reproduction_QTL	Teat number
chr13	189577790	189597791	pig_ctg13:189587790-189587791(-)	SRIP-36359	-	chr13	189200001	189600001	Reproduction_QTL	Teat number
chr13	189596487	189616488	pig_ctg13:189606487-189606488(+)	SRIP-36360	+	chr13	189200001	189600001	Reproduction_QTL	Teat number
chr13	190149639	190169640	pig_ctg13:190159639-190159640(+)	SRIP-36384	+	chr13	190158562	190158566	Production_Association	Days to 110 kg
chr13	190741535	190761536	pig_ctg13:190751535-190751536(-)	SRIP-36389	-	chr13	190742653	190742657	Reproduction_Association	Sperm abnormality rate
chr13	190755985	190775986	pig_ctg13:190765985-190765986(+)	SRIP-36390	+	chr13	190770450	190770454	Health_Association	Brucellosis susceptibility
chr13	190764452	190784453	pig_ctg13:190774452-190774453(+)	SRIP-36391	+	chr13	190770450	190770454	Health_Association	Brucellosis susceptibility
chr13	192391315	192411316	pig_ctg13:192401315-192401316(-)	SRIP-36431	-	chr13	192395597	192395601	Production_Association	Days to 100 kg
chr13	192680465	192700466	pig_ctg13:192690465-192690466(-)	SRIP-36439	-	chr13	192695093	192695097	Reproduction_Association	Teat number
chr13	192680465	192700466	pig_ctg13:192690465-192690466(-)	SRIP-36439	-	chr13	192695093	192695097	Reproduction_Association	Teat number
chr13	192692740	192712741	pig_ctg13:192702740-192702741(+)	SRIP-36440	+	chr13	192695093	192695097	Reproduction_Association	Teat number
chr13	192692740	192712741	pig_ctg13:192702740-192702741(+)	SRIP-36440	+	chr13	192695093	192695097	Reproduction_Association	Teat number
chr13	192692740	192712741	pig_ctg13:192702740-192702741(+)	SRIP-36440	+	chr13	192701793	192701797	Reproduction_Association	Offspring number
chr13	193300997	193320998	pig_ctg13:193310997-193310998(-)	SRIP-36448	-	chr13	193315149	193315153	Meat_and_Carcass_Association	Subcutaneous fat thickness
chr13	193300997	193320998	pig_ctg13:193310997-193310998(-)	SRIP-36448	-	chr13	193315149	193315153	Meat_and_Carcass_Association	Subcutaneous fat thickness
chr13	193547796	193567797	pig_ctg13:193557796-193557797(+)	SRIP-36453	+	chr13	193557988	193557992	Production_Association	Average daily gain
chr13	194509790	194529791	pig_ctg13:194519790-194519791(+)	SRIP-36471	+	chr13	194521724	194521728	Meat_and_Carcass_Association	Subcutaneous fat thickness
chr13	194550266	194570267	pig_ctg13:194560266-194560267(+)	SRIP-36473	+	chr13	194555671	194555675	Reproduction_Association	Gestation length
chr13	194550266	194570267	pig_ctg13:194560266-194560267(+)	SRIP-36473	+	chr13	194555671	194555675	Reproduction_Association	Gestation length
chr13	194550266	194570267	pig_ctg13:194560266-194560267(+)	SRIP-36473	+	chr13	194555837	194555841	Reproduction_Association	Gestation length
chr13	194550266	194570267	pig_ctg13:194560266-194560267(+)	SRIP-36473	+	chr13	194556304	194556308	Reproduction_Association	Gestation length
chr13	194550266	194570267	pig_ctg13:194560266-194560267(+)	SRIP-36473	+	chr13	194556908	194556912	Reproduction_Association	Gestation length
chr13	194550266	194570267	pig_ctg13:194560266-194560267(+)	SRIP-36473	+	chr13	194557272	194557276	Reproduction_Association	Gestation length
chr13	194550266	194570267	pig_ctg13:194560266-194560267(+)	SRIP-36473	+	chr13	194557377	194557381	Reproduction_Association	Gestation length
chr13	194550266	194570267	pig_ctg13:194560266-194560267(+)	SRIP-36473	+	chr13	194557485	194557489	Reproduction_Association	Gestation length
chr13	194550266	194570267	pig_ctg13:194560266-194560267(+)	SRIP-36473	+	chr13	194557579	194557583	Reproduction_Association	Gestation length
chr13	194550266	194570267	pig_ctg13:194560266-194560267(+)	SRIP-36473	+	chr13	194557934	194557938	Reproduction_Association	Gestation length
chr13	194550266	194570267	pig_ctg13:194560266-194560267(+)	SRIP-36473	+	chr13	194557961	194557965	Reproduction_Association	Gestation length
chr13	194550266	194570267	pig_ctg13:194560266-194560267(+)	SRIP-36473	+	chr13	194558254	194558258	Reproduction_Association	Gestation length
chr13	194550266	194570267	pig_ctg13:194560266-194560267(+)	SRIP-36473	+	chr13	194559259	194559263	Reproduction_Association	Gestation length
chr13	194550266	194570267	pig_ctg13:194560266-194560267(+)	SRIP-36473	+	chr13	194561366	194561370	Reproduction_Association	Gestation length
chr13	194550266	194570267	pig_ctg13:194560266-194560267(+)	SRIP-36473	+	chr13	194561477	194561481	Reproduction_Association	Gestation length
chr13	194550266	194570267	pig_ctg13:194560266-194560267(+)	SRIP-36473	+	chr13	194562756	194562760	Reproduction_Association	Gestation length
chr13	194550266	194570267	pig_ctg13:194560266-194560267(+)	SRIP-36473	+	chr13	194567527	194567531	Meat_and_Carcass_Association	Longissimus muscle depth
chr13	194550266	194570267	pig_ctg13:194560266-194560267(+)	SRIP-36473	+	chr13	194567556	194567560	Reproduction_Association	Gestation length
chr13	194550266	194570267	pig_ctg13:194560266-194560267(+)	SRIP-36473	+	chr13	194569010	194569014	Reproduction_Association	Gestation length
chr13	194550266	194570267	pig_ctg13:194560266-194560267(+)	SRIP-36473	+	chr13	194569020	194569024	Reproduction_Association	Gestation length
chr13	194550266	194570267	pig_ctg13:194560266-194560267(+)	SRIP-36473	+	chr13	194569061	194569065	Reproduction_Association	Gestation length
chr13	194550266	194570267	pig_ctg13:194560266-194560267(+)	SRIP-36473	+	chr13	194569068	194569072	Reproduction_Association	Gestation length
chr13	194550266	194570267	pig_ctg13:194560266-194560267(+)	SRIP-36473	+	chr13	194569137	194569141	Reproduction_Association	Gestation length
chr13	194550266	194570267	pig_ctg13:194560266-194560267(+)	SRIP-36473	+	chr13	194569142	194569146	Reproduction_Association	Gestation length
chr13	194550266	194570267	pig_ctg13:194560266-194560267(+)	SRIP-36473	+	chr13	194569159	194569163	Reproduction_Association	Gestation length
chr13	194550266	194570267	pig_ctg13:194560266-194560267(+)	SRIP-36473	+	chr13	194569166	194569170	Reproduction_Association	Gestation length
chr13	194550266	194570267	pig_ctg13:194560266-194560267(+)	SRIP-36473	+	chr13	194569202	194569206	Meat_and_Carcass_Association	Longissimus muscle depth
chr13	194550266	194570267	pig_ctg13:194560266-194560267(+)	SRIP-36473	+	chr13	194569320	194569324	Reproduction_Association	Gestation length
chr13	194550266	194570267	pig_ctg13:194560266-194560267(+)	SRIP-36473	+	chr13	194569381	194569385	Reproduction_Association	Gestation length
chr13	194550266	194570267	pig_ctg13:194560266-194560267(+)	SRIP-36473	+	chr13	194569415	194569419	Reproduction_Association	Gestation length
chr13	194550266	194570267	pig_ctg13:194560266-194560267(+)	SRIP-36473	+	chr13	194569552	194569556	Reproduction_Association	Gestation length
chr13	194550266	194570267	pig_ctg13:194560266-194560267(+)	SRIP-36473	+	chr13	194569618	194569622	Reproduction_Association	Gestation length
chr13	194550266	194570267	pig_ctg13:194560266-194560267(+)	SRIP-36473	+	chr13	194569724	194569728	Reproduction_Association	Gestation length
chr13	194550266	194570267	pig_ctg13:194560266-194560267(+)	SRIP-36473	+	chr13	194569984	194569988	Reproduction_Association	Gestation length
chr13	194550266	194570267	pig_ctg13:194560266-194560267(+)	SRIP-36473	+	chr13	194570049	194570053	Reproduction_Association	Gestation length
chr13	194550266	194570267	pig_ctg13:194560266-194560267(+)	SRIP-36473	+	chr13	194570088	194570092	Reproduction_Association	Gestation length
chr13	194550266	194570267	pig_ctg13:194560266-194560267(+)	SRIP-36473	+	chr13	194570106	194570110	Reproduction_Association	Gestation length
chr13	194550266	194570267	pig_ctg13:194560266-194560267(+)	SRIP-36473	+	chr13	194570250	194570254	Reproduction_Association	Gestation length
chr13	194577121	194597122	pig_ctg13:194587121-194587122(-)	SRIP-36474	-	chr13	194577914	194577918	Reproduction_Association	Gestation length
chr13	194577121	194597122	pig_ctg13:194587121-194587122(-)	SRIP-36474	-	chr13	194578687	194578691	Reproduction_Association	Gestation length
chr13	194611270	194631271	pig_ctg13:194621270-194621271(-)	SRIP-36475	-	chr13	194617902	194617906	Reproduction_Association	Teat number
chr13	194723502	194743503	pig_ctg13:194733502-194733503(+)	SRIP-36480	+	chr13	194739191	194739195	Production_Association	Body weight
chr13	194723502	194743503	pig_ctg13:194733502-194733503(+)	SRIP-36480	+	chr13	194739191	194739195	Reproduction_Association	Gestation length
chr13	194726081	194746082	pig_ctg13:194736081-194736082(-)	SRIP-36481	-	chr13	194739191	194739195	Production_Association	Body weight
chr13	194726081	194746082	pig_ctg13:194736081-194736082(-)	SRIP-36481	-	chr13	194739191	194739195	Reproduction_Association	Gestation length
chr13	194791243	194811244	pig_ctg13:194801243-194801244(+)	SRIP-36483	+	chr13	194796832	194796836	Reproduction_Association	Teat number
chr13	194791243	194811244	pig_ctg13:194801243-194801244(+)	SRIP-36483	+	chr13	194801563	194801567	Reproduction_Association	Litter weight, total
chr13	194843773	194863774	pig_ctg13:194853773-194853774(+)	SRIP-36484	+	chr13	194844053	194844057	Reproduction_Association	Gestation length
chr13	194843773	194863774	pig_ctg13:194853773-194853774(+)	SRIP-36484	+	chr13	194844071	194844075	Reproduction_Association	Gestation length
chr13	194843773	194863774	pig_ctg13:194853773-194853774(+)	SRIP-36484	+	chr13	194844136	194844140	Reproduction_Association	Gestation length
chr13	194843773	194863774	pig_ctg13:194853773-194853774(+)	SRIP-36484	+	chr13	194844242	194844246	Reproduction_Association	Gestation length
chr13	194843773	194863774	pig_ctg13:194853773-194853774(+)	SRIP-36484	+	chr13	194844243	194844247	Reproduction_Association	Gestation length
chr13	194843773	194863774	pig_ctg13:194853773-194853774(+)	SRIP-36484	+	chr13	194844291	194844295	Reproduction_Association	Gestation length
chr13	194843773	194863774	pig_ctg13:194853773-194853774(+)	SRIP-36484	+	chr13	194844296	194844300	Reproduction_Association	Gestation length
chr13	194843773	194863774	pig_ctg13:194853773-194853774(+)	SRIP-36484	+	chr13	194844317	194844321	Reproduction_Association	Gestation length
chr13	194843773	194863774	pig_ctg13:194853773-194853774(+)	SRIP-36484	+	chr13	194844318	194844322	Reproduction_Association	Gestation length
chr13	194843773	194863774	pig_ctg13:194853773-194853774(+)	SRIP-36484	+	chr13	194844391	194844395	Reproduction_Association	Gestation length
chr13	194843773	194863774	pig_ctg13:194853773-194853774(+)	SRIP-36484	+	chr13	194844403	194844407	Reproduction_Association	Gestation length
chr13	194843773	194863774	pig_ctg13:194853773-194853774(+)	SRIP-36484	+	chr13	194844677	194844681	Reproduction_Association	Gestation length
chr13	194843773	194863774	pig_ctg13:194853773-194853774(+)	SRIP-36484	+	chr13	194844734	194844738	Reproduction_Association	Gestation length
chr13	194843773	194863774	pig_ctg13:194853773-194853774(+)	SRIP-36484	+	chr13	194844754	194844758	Reproduction_Association	Gestation length
chr13	194843773	194863774	pig_ctg13:194853773-194853774(+)	SRIP-36484	+	chr13	194844840	194844844	Reproduction_Association	Gestation length
chr13	194843773	194863774	pig_ctg13:194853773-194853774(+)	SRIP-36484	+	chr13	194844896	194844900	Reproduction_Association	Gestation length
chr13	194843773	194863774	pig_ctg13:194853773-194853774(+)	SRIP-36484	+	chr13	194845219	194845223	Reproduction_Association	Gestation length
chr13	194843773	194863774	pig_ctg13:194853773-194853774(+)	SRIP-36484	+	chr13	194845223	194845227	Reproduction_Association	Gestation length
chr13	194843773	194863774	pig_ctg13:194853773-194853774(+)	SRIP-36484	+	chr13	194845339	194845343	Reproduction_Association	Gestation length
chr13	194843773	194863774	pig_ctg13:194853773-194853774(+)	SRIP-36484	+	chr13	194845410	194845414	Reproduction_Association	Gestation length
chr13	194843773	194863774	pig_ctg13:194853773-194853774(+)	SRIP-36484	+	chr13	194845413	194845417	Reproduction_Association	Gestation length
chr13	194843773	194863774	pig_ctg13:194853773-194853774(+)	SRIP-36484	+	chr13	194845914	194845918	Reproduction_Association	Gestation length
chr13	194843773	194863774	pig_ctg13:194853773-194853774(+)	SRIP-36484	+	chr13	194845969	194845973	Reproduction_Association	Gestation length
chr13	194843773	194863774	pig_ctg13:194853773-194853774(+)	SRIP-36484	+	chr13	194845970	194845974	Reproduction_Association	Gestation length
chr13	194843773	194863774	pig_ctg13:194853773-194853774(+)	SRIP-36484	+	chr13	194846834	194846838	Reproduction_Association	Gestation length
chr13	194843773	194863774	pig_ctg13:194853773-194853774(+)	SRIP-36484	+	chr13	194846840	194846844	Reproduction_Association	Gestation length
chr13	194843773	194863774	pig_ctg13:194853773-194853774(+)	SRIP-36484	+	chr13	194846851	194846855	Reproduction_Association	Gestation length
chr13	194843773	194863774	pig_ctg13:194853773-194853774(+)	SRIP-36484	+	chr13	194854802	194854806	Meat_and_Carcass_Association	Drip loss
chr13	194845190	194865191	pig_ctg13:194855190-194855191(+)	SRIP-36485	+	chr13	194845219	194845223	Reproduction_Association	Gestation length
chr13	194845190	194865191	pig_ctg13:194855190-194855191(+)	SRIP-36485	+	chr13	194845223	194845227	Reproduction_Association	Gestation length
chr13	194845190	194865191	pig_ctg13:194855190-194855191(+)	SRIP-36485	+	chr13	194845339	194845343	Reproduction_Association	Gestation length
chr13	194845190	194865191	pig_ctg13:194855190-194855191(+)	SRIP-36485	+	chr13	194845410	194845414	Reproduction_Association	Gestation length
chr13	194845190	194865191	pig_ctg13:194855190-194855191(+)	SRIP-36485	+	chr13	194845413	194845417	Reproduction_Association	Gestation length
chr13	194845190	194865191	pig_ctg13:194855190-194855191(+)	SRIP-36485	+	chr13	194845914	194845918	Reproduction_Association	Gestation length
chr13	194845190	194865191	pig_ctg13:194855190-194855191(+)	SRIP-36485	+	chr13	194845969	194845973	Reproduction_Association	Gestation length
chr13	194845190	194865191	pig_ctg13:194855190-194855191(+)	SRIP-36485	+	chr13	194845970	194845974	Reproduction_Association	Gestation length
chr13	194845190	194865191	pig_ctg13:194855190-194855191(+)	SRIP-36485	+	chr13	194846834	194846838	Reproduction_Association	Gestation length
chr13	194845190	194865191	pig_ctg13:194855190-194855191(+)	SRIP-36485	+	chr13	194846840	194846844	Reproduction_Association	Gestation length
chr13	194845190	194865191	pig_ctg13:194855190-194855191(+)	SRIP-36485	+	chr13	194846851	194846855	Reproduction_Association	Gestation length
chr13	194845190	194865191	pig_ctg13:194855190-194855191(+)	SRIP-36485	+	chr13	194854802	194854806	Meat_and_Carcass_Association	Drip loss
chr13	194853134	194873135	pig_ctg13:194863134-194863135(+)	SRIP-36486	+	chr13	194854802	194854806	Meat_and_Carcass_Association	Drip loss
chr13	194853134	194873135	pig_ctg13:194863134-194863135(+)	SRIP-36486	+	chr13	194871651	194871655	Production_Association	Residual feed intake
chr13	194871163	194891164	pig_ctg13:194881163-194881164(+)	SRIP-36487	+	chr13	194871651	194871655	Production_Association	Residual feed intake
chr13	194880450	194900451	pig_ctg13:194890450-194890451(+)	SRIP-36488	+	chr13	194896891	194896895	Reproduction_Association	Teat number
chr13	194890904	194910905	pig_ctg13:194900904-194900905(+)	SRIP-36489	+	chr13	194896891	194896895	Reproduction_Association	Teat number
chr13	194901175	194921176	pig_ctg13:194911175-194911176(+)	SRIP-36490	+	chr13	194913331	194913335	Meat_and_Carcass_QTL	Subcutaneous fat thickness
chr13	194901175	194921176	pig_ctg13:194911175-194911176(+)	SRIP-36490	+	chr13	194913331	194913335	Meat_and_Carcass_QTL	Lean meat percentage
chr13	195088657	195108658	pig_ctg13:195098657-195098658(-)	SRIP-36501	-	chr13	195093226	195093230	Meat_and_Carcass_Association	Lean cuts percentage
chr13	195088657	195108658	pig_ctg13:195098657-195098658(-)	SRIP-36501	-	chr13	195099211	195099215	Reproduction_Association	Gestation length
chr13	195088657	195108658	pig_ctg13:195098657-195098658(-)	SRIP-36501	-	chr13	195099331	195099335	Reproduction_Association	Gestation length
chr13	195088657	195108658	pig_ctg13:195098657-195098658(-)	SRIP-36501	-	chr13	195099363	195099367	Reproduction_Association	Gestation length
chr13	195108998	195128999	pig_ctg13:195118998-195118999(-)	SRIP-36502	-	chr13	195122763	195122767	Reproduction_Association	Gestation length
chr13	195199930	195219931	pig_ctg13:195209930-195209931(+)	SRIP-36503	+	chr13	195215151	195215155	Meat_and_Carcass_Association	Intramuscular fat content
chr13	195200497	195220500	pig_ctg13:195210497-195210500(+)	SRIP-36504	+	chr13	195215151	195215155	Meat_and_Carcass_Association	Intramuscular fat content
chr13	195201466	195221468	pig_ctg13:195211466-195211468(+)	SRIP-36505	+	chr13	195215151	195215155	Meat_and_Carcass_Association	Intramuscular fat content
chr13	195230463	195250464	pig_ctg13:195240463-195240464(+)	SRIP-36507	+	chr13	195247435	195247439	Reproduction_Association	Age at puberty
chr13	195231011	195251012	pig_ctg13:195241011-195241012(+)	SRIP-36508	+	chr13	195247435	195247439	Reproduction_Association	Age at puberty
chr13	195244878	195264879	pig_ctg13:195254878-195254879(+)	SRIP-36509	+	chr13	195247435	195247439	Reproduction_Association	Age at puberty
chr13	195306688	195326689	pig_ctg13:195316688-195316689(+)	SRIP-36512	+	chr13	195310066	195310070	Meat_and_Carcass_Association	Subcutaneous fat thickness
chr13	195502571	195522572	pig_ctg13:195512571-195512572(+)	SRIP-36519	+	chr13	195514579	195514583	Meat_and_Carcass_Association	Longissimus muscle depth
chr13	196369698	196389699	pig_ctg13:196379698-196379699(-)	SRIP-36537	-	chr13	196377416	196377420	Exterior_Association	Maternal infanticide
chr13	196372590	196392591	pig_ctg13:196382590-196382591(-)	SRIP-36538	-	chr13	196377416	196377420	Exterior_Association	Maternal infanticide
chr13	197571292	197591293	pig_ctg13:197581292-197581293(+)	SRIP-36560	+	chr13	197585512	197585516	Exterior_Association	Top line conformation
chr13	197617405	197637406	pig_ctg13:197627405-197627406(-)	SRIP-36561	-	chr13	197633569	197633573	Exterior_Association	Top line conformation
chr13	197655482	197675483	pig_ctg13:197665482-197665483(-)	SRIP-36564	-	chr13	197671202	197671206	Exterior_Association	Top line conformation
chr13	197662417	197682418	pig_ctg13:197672417-197672418(+)	SRIP-36565	+	chr13	197671202	197671206	Exterior_Association	Top line conformation
chr13	197753396	197773397	pig_ctg13:197763396-197763397(-)	SRIP-36566	-	chr13	197762905	197762909	Meat_and_Carcass_Association	Longissimus muscle area
chr13	197756538	197776539	pig_ctg13:197766538-197766539(-)	SRIP-36567	-	chr13	197762905	197762909	Meat_and_Carcass_Association	Longissimus muscle area
chr13	197923690	197943691	pig_ctg13:197933690-197933691(-)	SRIP-36569	-	chr13	197943028	197943032	Health_Association	Mean corpuscular volume
chr13	198087002	198107003	pig_ctg13:198097002-198097003(-)	SRIP-36572	-	chr13	198090880	198090884	Health_Association	Mean corpuscular volume
chr13	198087002	198107003	pig_ctg13:198097002-198097003(-)	SRIP-36572	-	chr13	198106950	198106954	Health_Association	Mean corpuscular volume
chr13	198090548	198110549	pig_ctg13:198100548-198100549(+)	SRIP-36573	+	chr13	198090880	198090884	Health_Association	Mean corpuscular volume
chr13	198090548	198110549	pig_ctg13:198100548-198100549(+)	SRIP-36573	+	chr13	198106950	198106954	Health_Association	Mean corpuscular volume
chr13	200078657	200098658	pig_ctg13:200088657-200088658(-)	SRIP-36604	-	chr13	200082741	200082745	Meat_and_Carcass_Association	Longissimus muscle depth
chr13	200309152	200329153	pig_ctg13:200319152-200319153(-)	SRIP-36609	-	chr13	200318267	200318271	Health_Association	Blood lipase level
chr13	200438001	200458002	pig_ctg13:200448001-200448002(-)	SRIP-36610	-	chr13	200455644	200455648	Production_Association	Residual feed intake
chr13	200438001	200458002	pig_ctg13:200448001-200448002(-)	SRIP-36610	-	chr13	200455644	200455648	Meat_and_Carcass_Association	Subcutaneous fat thickness
chr13	200438001	200458002	pig_ctg13:200448001-200448002(-)	SRIP-36610	-	chr13	200455644	200455648	Meat_and_Carcass_Association	Subcutaneous fat thickness
chr13	200620702	200640703	pig_ctg13:200630702-200630703(+)	SRIP-36616	+	chr13	200634779	200634783	Reproduction_Association	Teat number
chr13	200623520	200643521	pig_ctg13:200633520-200633521(-)	SRIP-36617	-	chr13	200634779	200634783	Reproduction_Association	Teat number
chr13	200651585	200671586	pig_ctg13:200661585-200661586(-)	SRIP-36618	-	chr13	200653290	200653294	Health_Association	Mean corpuscular volume
chr13	201106155	201126156	pig_ctg13:201116155-201116156(+)	SRIP-36634	+	chr13	201107683	201107687	Health_Association	Mean corpuscular volume
chr13	201428221	201448222	pig_ctg13:201438221-201438222(-)	SRIP-36642	-	chr13	201437721	201437725	Health_Association	Mean corpuscular volume
chr13	201836910	201856911	pig_ctg13:201846910-201846911(+)	SRIP-36647	+	chr13	201850818	201850822	Production_Association	Average daily gain
chr13	201836910	201856911	pig_ctg13:201846910-201846911(+)	SRIP-36647	+	chr13	201856746	201856750	Reproduction_Association	Litter weight, piglets born alive
chr13	202261241	202281242	pig_ctg13:202271241-202271242(-)	SRIP-36648	-	chr13	202263460	202263464	Health_Association	Mean corpuscular volume
chr13	202261241	202281242	pig_ctg13:202271241-202271242(-)	SRIP-36648	-	chr13	202263460	202263464	Health_Association	Mean corpuscular hemoglobin content
chr13	202979815	202999816	pig_ctg13:202989815-202989816(-)	SRIP-36657	-	chr13	202985371	202985375	Reproduction_Association	Litter size
chr13	203712182	203732183	pig_ctg13:203722182-203722183(-)	SRIP-36673	-	chr13	203724263	203724267	Reproduction_Association	Litter weight, piglets born alive
chr13	203869848	203889849	pig_ctg13:203879848-203879849(-)	SRIP-36676	-	chr13	203872800	203872804	Production_Association	Scapula length
chr13	204391285	204411286	pig_ctg13:204401285-204401286(-)	SRIP-36686	-	chr13	204397987	204397991	Health_Association	Mean corpuscular volume
chr13	204469511	204489512	pig_ctg13:204479511-204479512(-)	SRIP-36689	-	chr13	204474272	204474276	Reproduction_Association	Teat number
chr13	204844804	204864805	pig_ctg13:204854804-204854805(-)	SRIP-36697	-	chr13	204845514	204845518	Meat_and_Carcass_Association	Subcutaneous fat thickness
chr13	204844804	204864805	pig_ctg13:204854804-204854805(-)	SRIP-36697	-	chr13	204845514	204845518	Meat_and_Carcass_Association	Subcutaneous fat thickness
chr13	204844804	204864805	pig_ctg13:204854804-204854805(-)	SRIP-36697	-	chr13	204862739	204862743	Reproduction_Association	Offspring number
chr13	204844804	204864805	pig_ctg13:204854804-204854805(-)	SRIP-36697	-	chr13	204863936	204863940	Meat_and_Carcass_Association	Subcutaneous fat thickness
chr13	205749140	205769141	pig_ctg13:205759140-205759141(-)	SRIP-36710	-	chr13	205766606	205766610	Meat_and_Carcass_Association	Palmitoleic acid content
chr13	205760068	205780069	pig_ctg13:205770068-205770069(-)	SRIP-36711	-	chr13	205766606	205766610	Meat_and_Carcass_Association	Palmitoleic acid content
chr13	207602841	207622842	pig_ctg13:207612841-207612842(+)	SRIP-36734	+	chr13	207604733	207604737	Reproduction_Association	Weaning to estrus interval
chr14	483011	503012	pig_ctg14:493011-493012(-)	SRIP-36770	-	chr14	499355	499359	Reproduction_Association	Weaning to estrus interval
chr14	760997	780998	pig_ctg14:770997-770998(+)	SRIP-36777	+	chr14	774200	774204	Meat_and_Carcass_Association	Subcutaneous fat thickness
chr14	891522	911523	pig_ctg14:901522-901523(-)	SRIP-36779	-	chr14	896673	896677	Reproduction_Association	Teat number
chr14	894042	914043	pig_ctg14:904042-904043(-)	SRIP-36780	-	chr14	896673	896677	Reproduction_Association	Teat number
chr14	951480	971481	pig_ctg14:961480-961481(-)	SRIP-36783	-	chr14	962163	962167	Reproduction_Association	Litter weight, total
chr14	1086308	1106309	pig_ctg14:1096308-1096309(-)	SRIP-36786	-	chr14	1086792	1086796	Reproduction_Association	Teat number
chr14	1086774	1106775	pig_ctg14:1096774-1096775(-)	SRIP-36787	-	chr14	1086792	1086796	Reproduction_Association	Teat number
chr14	1172081	1192082	pig_ctg14:1182081-1182082(-)	SRIP-36790	-	chr14	1186855	1186859	Production_Association	Average daily gain
chr14	1172081	1192082	pig_ctg14:1182081-1182082(-)	SRIP-36790	-	chr14	1186855	1186859	Production_Association	Days to 100 kg
chr14	1446899	1466900	pig_ctg14:1456899-1456900(-)	SRIP-36795	-	chr14	1457522	1457526	Production_Association	Body circumference
chr14	1690542	1710543	pig_ctg14:1700542-1700543(+)	SRIP-36806	+	chr14	1698727	1698731	Reproduction_Association	Teat number
chr14	1696825	1716826	pig_ctg14:1706825-1706826(+)	SRIP-36807	+	chr14	1698727	1698731	Reproduction_Association	Teat number
chr14	2011936	2031937	pig_ctg14:2021936-2021937(+)	SRIP-36818	+	chr14	2025723	2025727	Reproduction_Association	Offspring number
chr14	2095070	2115071	pig_ctg14:2105070-2105071(-)	SRIP-36820	-	chr14	2107522	2107526	Production_Association	Number of visits to feeder
chr14	2095070	2115071	pig_ctg14:2105070-2105071(-)	SRIP-36820	-	chr14	2107522	2107526	Production_Association	Feed intake
chr14	2215723	2235724	pig_ctg14:2225723-2225724(+)	SRIP-36824	+	chr14	2229866	2229870	Reproduction_Association	Litter weight, piglets born alive
chr14	2253489	2273490	pig_ctg14:2263489-2263490(-)	SRIP-36825	-	chr14	2259316	2259320	Exterior_Association	Front feet conformation
chr14	2366983	2386984	pig_ctg14:2376983-2376984(+)	SRIP-36829	+	chr14	2367016	2367020	Reproduction_Association	Teat number
chr14	2366983	2386984	pig_ctg14:2376983-2376984(+)	SRIP-36829	+	chr14	2367016	2367020	Reproduction_Association	Teat number
chr14	2977738	2997739	pig_ctg14:2987738-2987739(+)	SRIP-36852	+	chr14	2996262	2996266	Reproduction_Association	Offspring number
chr14	2993318	3013319	pig_ctg14:3003318-3003319(-)	SRIP-36853	-	chr14	2996262	2996266	Reproduction_Association	Offspring number
chr14	2994552	3014553	pig_ctg14:3004552-3004553(+)	SRIP-36854	+	chr14	2996262	2996266	Reproduction_Association	Offspring number
chr14	3031738	3051739	pig_ctg14:3041738-3041739(+)	SRIP-36857	+	chr14	3044548	3044552	Reproduction_Association	Offspring number
chr14	3031738	3051739	pig_ctg14:3041738-3041739(+)	SRIP-36857	+	chr14	3044548	3044552	Reproduction_Association	Offspring number
chr14	3035969	3055970	pig_ctg14:3045969-3045970(-)	SRIP-36858	-	chr14	3044548	3044552	Reproduction_Association	Offspring number
chr14	3035969	3055970	pig_ctg14:3045969-3045970(-)	SRIP-36858	-	chr14	3044548	3044552	Reproduction_Association	Offspring number
chr14	3039188	3059189	pig_ctg14:3049188-3049189(+)	SRIP-36859	+	chr14	3044548	3044552	Reproduction_Association	Offspring number
chr14	3039188	3059189	pig_ctg14:3049188-3049189(+)	SRIP-36859	+	chr14	3044548	3044552	Reproduction_Association	Offspring number
chr14	3041035	3061036	pig_ctg14:3051035-3051036(-)	SRIP-36860	-	chr14	3044548	3044552	Reproduction_Association	Offspring number
chr14	3041035	3061036	pig_ctg14:3051035-3051036(-)	SRIP-36860	-	chr14	3044548	3044552	Reproduction_Association	Offspring number
chr14	3225763	3245764	pig_ctg14:3235763-3235764(+)	SRIP-36868	+	chr14	3243633	3243637	Meat_and_Carcass_Association	Longissimus muscle depth
chr14	4029108	4049109	pig_ctg14:4039108-4039109(-)	SRIP-36897	-	chr14	4029442	4029446	Reproduction_Association	Teat number
chr14	4161878	4181879	pig_ctg14:4171878-4171879(-)	SRIP-36907	-	chr14	4173586	4173590	Reproduction_Association	Weaning to estrus interval
chr14	4171921	4191922	pig_ctg14:4181921-4181922(-)	SRIP-36908	-	chr14	4173586	4173590	Reproduction_Association	Weaning to estrus interval
chr14	5061188	5081189	pig_ctg14:5071188-5071189(+)	SRIP-36943	+	chr14	5075972	5075976	Meat_and_Carcass_Association	Longissimus muscle area
chr14	5062421	5082422	pig_ctg14:5072421-5072422(+)	SRIP-36944	+	chr14	5075972	5075976	Meat_and_Carcass_Association	Longissimus muscle area
chr14	6429085	6449086	pig_ctg14:6439085-6439086(-)	SRIP-36971	-	chr14	6432119	6432123	Health_Association	Mean corpuscular hemoglobin content
chr14	6438893	6458894	pig_ctg14:6448893-6448894(+)	SRIP-36972	+	chr14	6449595	6449599	Health_Association	Amylase level
chr14	6444415	6464416	pig_ctg14:6454415-6454416(-)	SRIP-36973	-	chr14	6449595	6449599	Health_Association	Amylase level
chr14	7187372	7207373	pig_ctg14:7197372-7197373(+)	SRIP-36985	+	chr14	7192570	7192574	Production_Association	Body length
chr14	7478458	7498459	pig_ctg14:7488458-7488459(-)	SRIP-36994	-	chr14	7483008	7483012	Reproduction_Association	Offspring number
chr14	7478458	7498459	pig_ctg14:7488458-7488459(-)	SRIP-36994	-	chr14	7483008	7483012	Reproduction_Association	Offspring number
chr14	7984363	8004364	pig_ctg14:7994363-7994364(-)	SRIP-37004	-	chr14	7988325	7988329	Production_Association	Average daily gain
chr14	7984363	8004364	pig_ctg14:7994363-7994364(-)	SRIP-37004	-	chr14	7988325	7988329	Production_Association	Average daily gain
chr14	8075538	8095539	pig_ctg14:8085538-8085539(-)	SRIP-37006	-	chr14	8093959	8093963	Reproduction_Association	Offspring number
chr14	8840448	8860449	pig_ctg14:8850448-8850449(+)	SRIP-37019	+	chr14	8857592	8857596	Meat_and_Carcass_Association	Longissimus muscle area
chr14	8847836	8867837	pig_ctg14:8857836-8857837(+)	SRIP-37020	+	chr14	8857592	8857596	Meat_and_Carcass_Association	Longissimus muscle area
chr14	8966201	8986202	pig_ctg14:8976201-8976202(-)	SRIP-37022	-	chr14	8966908	8966912	Meat_and_Carcass_Association	Loin weight
chr14	8976833	8996834	pig_ctg14:8986833-8986834(-)	SRIP-37023	-	chr14	8994021	8994025	Reproduction_Association	Number weaned
chr14	9053858	9073859	pig_ctg14:9063858-9063859(+)	SRIP-37027	+	chr14	9071877	9071881	Reproduction_Association	Number weaned
chr14	9055423	9075424	pig_ctg14:9065423-9065424(+)	SRIP-37028	+	chr14	9071877	9071881	Reproduction_Association	Number weaned
chr14	9322704	9342709	pig_ctg14:9332704-9332709(-)	SRIP-37043	-	chr14	9335832	9335836	Meat_and_Carcass_Association	Subcutaneous fat thickness
chr14	9323131	9343132	pig_ctg14:9333131-9333132(-)	SRIP-37044	-	chr14	9335832	9335836	Meat_and_Carcass_Association	Subcutaneous fat thickness
chr14	9379371	9399372	pig_ctg14:9389371-9389372(-)	SRIP-37045	-	chr14	9384911	9384915	Meat_and_Carcass_Association	Longissimus muscle area
chr14	9401606	9421607	pig_ctg14:9411606-9411607(+)	SRIP-37048	+	chr14	9419378	9419382	Meat_and_Carcass_Association	Subcutaneous fat thickness
chr14	9411337	9431338	pig_ctg14:9421337-9421338(-)	SRIP-37049	-	chr14	9419378	9419382	Meat_and_Carcass_Association	Subcutaneous fat thickness
chr14	9521262	9541263	pig_ctg14:9531262-9531263(+)	SRIP-37055	+	chr14	9536154	9536158	Meat_and_Carcass_Association	Longissimus muscle depth
chr14	9783003	9803004	pig_ctg14:9793003-9793004(+)	SRIP-37063	+	chr14	9786934	9786938	Reproduction_Association	Offspring number
chr14	9784664	9804665	pig_ctg14:9794664-9794665(+)	SRIP-37064	+	chr14	9786934	9786938	Reproduction_Association	Offspring number
chr14	10100402	10120403	pig_ctg14:10110402-10110403(+)	SRIP-37067	+	chr14	10104701	10104705	Health_Association	Immunoglobulin G level
chr14	10101445	10121446	pig_ctg14:10111445-10111446(+)	SRIP-37068	+	chr14	10104701	10104705	Health_Association	Immunoglobulin G level
chr14	10128953	10148954	pig_ctg14:10138953-10138954(-)	SRIP-37069	-	chr14	10143877	10143881	Production_Association	Body weight
chr14	10137147	10157148	pig_ctg14:10147147-10147148(-)	SRIP-37070	-	chr14	10143877	10143881	Production_Association	Body weight
chr14	10152114	10172115	pig_ctg14:10162114-10162115(-)	SRIP-37071	-	chr14	10159923	10159927	Meat_and_Carcass_Association	Eicosenoic acid to eicosanoic acid ratio
chr14	10152114	10172115	pig_ctg14:10162114-10162115(-)	SRIP-37071	-	chr14	10168292	10168296	Reproduction_Association	Sperm count
chr14	10259055	10279056	pig_ctg14:10269055-10269056(-)	SRIP-37074	-	chr14	10274711	10274715	Meat_and_Carcass_Association	Body mass index
chr14	10296700	10316702	pig_ctg14:10306700-10306702(+)	SRIP-37075	+	chr14	10298375	10298379	Meat_and_Carcass_Association	Meat color
chr14	10337862	10357863	pig_ctg14:10347862-10347863(+)	SRIP-37077	+	chr14	10354152	10354156	Meat_and_Carcass_Association	Longissimus muscle depth
chr14	10342928	10362929	pig_ctg14:10352928-10352929(+)	SRIP-37078	+	chr14	10354152	10354156	Meat_and_Carcass_Association	Longissimus muscle depth
chr14	10415584	10435585	pig_ctg14:10425584-10425585(-)	SRIP-37082	-	chr14	10420451	10420455	Production_Association	Average daily gain
chr14	10415584	10435585	pig_ctg14:10425584-10425585(-)	SRIP-37082	-	chr14	10420451	10420455	Production_Association	Days to 100 kg
chr14	10704251	10724252	pig_ctg14:10714251-10714252(-)	SRIP-37091	-	chr14	10706680	10706684	Reproduction_Association	Weaning to estrus interval
chr14	10886659	10906660	pig_ctg14:10896659-10896660(+)	SRIP-37096	+	chr14	10892891	10892895	Meat_and_Carcass_Association	Carcass length
chr14	10886659	10906660	pig_ctg14:10896659-10896660(+)	SRIP-37096	+	chr14	10892891	10892895	Meat_and_Carcass_Association	Body mass index
chr14	11090889	11110890	pig_ctg14:11100889-11100890(+)	SRIP-37105	+	chr14	11099198	11099202	Health_Association	Phosphate level
chr14	11248160	11268161	pig_ctg14:11258160-11258161(-)	SRIP-37106	-	chr14	11261820	11261824	Reproduction_Association	Litter weight, total
chr14	11250946	11270947	pig_ctg14:11260946-11260947(+)	SRIP-37107	+	chr14	11261820	11261824	Reproduction_Association	Litter weight, total
chr14	11280379	11300380	pig_ctg14:11290379-11290380(-)	SRIP-37108	-	chr14	11281073	11281077	Meat_and_Carcass_Association	Longissimus muscle depth
chr14	11398965	11418966	pig_ctg14:11408965-11408966(+)	SRIP-37111	+	chr14	11401781	11401785	Reproduction_Association	Sperm count
chr14	12020953	12040954	pig_ctg14:12030953-12030954(+)	SRIP-37135	+	chr14	12030681	12030685	Production_Association	Average daily gain
chr14	12024584	12044585	pig_ctg14:12034584-12034585(+)	SRIP-37136	+	chr14	12030681	12030685	Production_Association	Average daily gain
chr14	12488130	12508131	pig_ctg14:12498130-12498131(-)	SRIP-37145	-	chr14	12491299	12491303	Meat_and_Carcass_eQTL	Fat androstenone level
chr14	12732527	12752528	pig_ctg14:12742527-12742528(-)	SRIP-37153	-	chr14	12750598	12750602	Reproduction_Association	Teat number, maximum per side
chr14	12742338	12762339	pig_ctg14:12752338-12752339(+)	SRIP-37154	+	chr14	12750598	12750602	Reproduction_Association	Teat number, maximum per side
chr14	13730884	13750885	pig_ctg14:13740884-13740885(-)	SRIP-37174	-	chr14	13736157	13736161	Reproduction_Association	Teat number
chr14	14096851	14116852	pig_ctg14:14106851-14106852(+)	SRIP-37182	+	chr14	14097597	14097601	Reproduction_Association	Weaning to estrus interval
chr14	14199285	14219286	pig_ctg14:14209285-14209286(+)	SRIP-37183	+	chr14	14214285	14214289	Exterior_Association	Umbilical hernia
chr14	14668505	14688506	pig_ctg14:14678505-14678506(+)	SRIP-37191	+	chr14	14676186	14676190	Meat_and_Carcass_Association	Longissimus muscle area
chr14	14908330	14928331	pig_ctg14:14918330-14918331(+)	SRIP-37197	+	chr14	14916914	14916918	Reproduction_Association	Teat number
chr14	15120615	15140616	pig_ctg14:15130615-15130616(-)	SRIP-37205	-	chr14	15126025	15126029	Reproduction_Association	Litter size
chr14	15234784	15254792	pig_ctg14:15244784-15244792(-)	SRIP-37208	-	chr14	15237757	15237761	Production_Association	Average daily gain
chr14	15234784	15254792	pig_ctg14:15244784-15244792(-)	SRIP-37208	-	chr14	15237757	15237761	Meat_and_Carcass_Association	Longissimus muscle depth
chr14	15848194	15868195	pig_ctg14:15858194-15858195(-)	SRIP-37211	-	chr14	15850172	15850176	Meat_and_Carcass_Association	Longissimus muscle depth
chr14	15932101	15952102	pig_ctg14:15942101-15942102(+)	SRIP-37215	+	chr14	15942258	15942262	Production_Association	Average daily gain
chr14	15932693	15952699	pig_ctg14:15942693-15942699(+)	SRIP-37216	+	chr14	15942258	15942262	Production_Association	Average daily gain
chr14	15973128	15993129	pig_ctg14:15983128-15983129(-)	SRIP-37217	-	chr14	15984990	15984994	Production_Association	Average daily gain
chr14	15977921	15997922	pig_ctg14:15987921-15987922(-)	SRIP-37218	-	chr14	15984990	15984994	Production_Association	Average daily gain
chr14	18036435	18056436	pig_ctg14:18046435-18046436(-)	SRIP-37264	-	chr14	18042901	18042905	Meat_and_Carcass_Association	Marbling
chr14	18227317	18247318	pig_ctg14:18237317-18237318(+)	SRIP-37268	+	chr14	18236029	18236033	Reproduction_Association	Teat number
chr14	19857448	19877449	pig_ctg14:19867448-19867449(+)	SRIP-37292	+	chr14	19861349	19861353	Meat_and_Carcass_Association	Longissimus muscle area
chr14	19895809	19915810	pig_ctg14:19905809-19905810(+)	SRIP-37293	+	chr14	19912265	19912269	Meat_and_Carcass_Association	Subcutaneous fat thickness
chr14	19905062	19925063	pig_ctg14:19915062-19915063(+)	SRIP-37294	+	chr14	19912265	19912269	Meat_and_Carcass_Association	Subcutaneous fat thickness
chr14	21290512	21310513	pig_ctg14:21300512-21300513(+)	SRIP-37325	+	chr14	21297568	21297572	Reproduction_Association	Teat number
chr14	21999406	22019407	pig_ctg14:22009406-22009407(+)	SRIP-37346	+	chr14	22007232	22007236	Reproduction_Association	Teat number
chr14	22197592	22217615	pig_ctg14:22207592-22207615(+)	SRIP-37352	+	chr14	22210075	22210079	Reproduction_Association	Teat number
chr14	22197621	22217629	pig_ctg14:22207621-22207629(+)	SRIP-37353	+	chr14	22210075	22210079	Reproduction_Association	Teat number
chr14	22350640	22370641	pig_ctg14:22360640-22360641(+)	SRIP-37360	+	chr14	22352331	22352335	Meat_and_Carcass_Association	Muscle pH
chr14	22350640	22370641	pig_ctg14:22360640-22360641(+)	SRIP-37360	+	chr14	22352331	22352335	Meat_and_Carcass_Association	Muscle pH
chr14	23227375	23247376	pig_ctg14:23237375-23237376(-)	SRIP-37383	-	chr14	23234920	23234924	Meat_and_Carcass_Association	Glucose-6-phosphate content
chr14	23616210	23636211	pig_ctg14:23626210-23626211(-)	SRIP-37389	-	chr14	23633653	23633657	Reproduction_Association	Teat number
chr14	24046203	24066204	pig_ctg14:24056203-24056204(+)	SRIP-37393	+	chr14	24065737	24065741	Meat_and_Carcass_Association	Obesity index
chr14	24046296	24066297	pig_ctg14:24056296-24056297(+)	SRIP-37394	+	chr14	24065737	24065741	Meat_and_Carcass_Association	Obesity index
chr14	24244546	24264547	pig_ctg14:24254546-24254547(-)	SRIP-37400	-	chr14	24262966	24262970	Meat_and_Carcass_Association	Subcutaneous fat thickness
chr14	25128917	25148918	pig_ctg14:25138917-25138918(+)	SRIP-37416	+	chr14	25137912	25137916	Reproduction_Association	Teat number
chr14	25359224	25379225	pig_ctg14:25369224-25369225(-)	SRIP-37420	-	chr14	25374810	25374814	Reproduction_Association	Number weaned
chr14	26297784	26317785	pig_ctg14:26307784-26307785(-)	SRIP-37432	-	chr14	26308402	26308406	Meat_and_Carcass_Association	Longissimus muscle depth
chr14	26455649	26475650	pig_ctg14:26465649-26465650(+)	SRIP-37439	+	chr14	26467367	26467371	Reproduction_Association	Teat number
chr14	26527328	26547329	pig_ctg14:26537328-26537329(-)	SRIP-37442	-	chr14	26546463	26546467	Production_Association	Body weight
chr14	26543621	26563622	pig_ctg14:26553621-26553622(-)	SRIP-37443	-	chr14	26546463	26546467	Production_Association	Body weight
chr14	26578538	26598539	pig_ctg14:26588538-26588539(-)	SRIP-37444	-	chr14	26583097	26583101	Reproduction_Association	Age at puberty
chr14	26851364	26871365	pig_ctg14:26861364-26861365(-)	SRIP-37445	-	chr14	26866569	26866573	Production_Association	Average daily gain
chr14	26898705	26918706	pig_ctg14:26908705-26908706(+)	SRIP-37446	+	chr14	26907301	26907305	Reproduction_Association	Litter size
chr14	26973892	26993893	pig_ctg14:26983892-26983893(+)	SRIP-37448	+	chr14	26975820	26975824	Production_Association	Average daily gain
chr14	27148647	27168648	pig_ctg14:27158647-27158648(-)	SRIP-37454	-	chr14	27158645	27158649	Meat_and_Carcass_Association	Subcutaneous fat thickness
chr14	27322224	27342225	pig_ctg14:27332224-27332225(-)	SRIP-37460	-	chr14	27342212	27342216	Production_Association	Average daily gain
chr14	27322224	27342225	pig_ctg14:27332224-27332225(-)	SRIP-37460	-	chr14	27342212	27342216	Meat_and_Carcass_Association	Meat color
chr14	27571086	27591087	pig_ctg14:27581086-27581087(+)	SRIP-37470	+	chr14	27583190	27583194	Reproduction_Association	Offspring number
chr14	27664135	27684136	pig_ctg14:27674135-27674136(-)	SRIP-37471	-	chr14	27669699	27669703	Reproduction_QTL	Teat number
chr14	27664135	27684136	pig_ctg14:27674135-27674136(-)	SRIP-37471	-	chr14	27679912	27679916	Meat_and_Carcass_Association	Subcutaneous fat thickness
chr14	27675536	27695537	pig_ctg14:27685536-27685537(+)	SRIP-37472	+	chr14	27679912	27679916	Meat_and_Carcass_Association	Subcutaneous fat thickness
chr14	27775484	27795485	pig_ctg14:27785484-27785485(+)	SRIP-37474	+	chr14	27777915	27777919	Meat_and_Carcass_Association	Obesity index
chr14	27775484	27795485	pig_ctg14:27785484-27785485(+)	SRIP-37474	+	chr14	27777915	27777919	Reproduction_Association	Birth weight variability
chr14	27775484	27795485	pig_ctg14:27785484-27785485(+)	SRIP-37474	+	chr14	27793401	27793405	Meat_and_Carcass_Association	Obesity index
chr14	27775484	27795485	pig_ctg14:27785484-27785485(+)	SRIP-37474	+	chr14	27793401	27793405	Reproduction_Association	Birth weight variability
chr14	27778556	27798557	pig_ctg14:27788556-27788557(+)	SRIP-37475	+	chr14	27793401	27793405	Meat_and_Carcass_Association	Obesity index
chr14	27778556	27798557	pig_ctg14:27788556-27788557(+)	SRIP-37475	+	chr14	27793401	27793405	Reproduction_Association	Birth weight variability
chr14	27782995	27802996	pig_ctg14:27792995-27792996(-)	SRIP-37476	-	chr14	27793401	27793405	Meat_and_Carcass_Association	Obesity index
chr14	27782995	27802996	pig_ctg14:27792995-27792996(-)	SRIP-37476	-	chr14	27793401	27793405	Reproduction_Association	Birth weight variability
chr14	28098734	28118735	pig_ctg14:28108734-28108735(+)	SRIP-37486	+	chr14	28117472	28117476	Meat_and_Carcass_Association	Obesity index
chr14	29027607	29047608	pig_ctg14:29037607-29037608(+)	SRIP-37491	+	chr14	29044351	29044355	Meat_and_Carcass_eQTL	Fat androstenone level
chr14	29199478	29219479	pig_ctg14:29209478-29209479(+)	SRIP-37494	+	chr14	29218396	29218400	Reproduction_Association	Sperm progressive motility
chr14	29277189	29297190	pig_ctg14:29287189-29287190(-)	SRIP-37495	-	chr14	29278309	29278313	Meat_and_Carcass_Association	Obesity index
chr14	29407914	29427915	pig_ctg14:29417914-29417915(-)	SRIP-37496	-	chr14	29420769	29420773	Production_Association	Average daily gain
chr14	29972168	29992169	pig_ctg14:29982168-29982169(-)	SRIP-37510	-	chr14	29982866	29982870	Production_Association	Average daily gain
chr14	30089771	30109776	pig_ctg14:30099771-30099776(+)	SRIP-37511	+	chr14	30100774	30100778	Meat_and_Carcass_Association	Drip loss
chr14	30089771	30109776	pig_ctg14:30099771-30099776(+)	SRIP-37511	+	chr14	30107675	30107679	Production_Association	Average daily gain
chr14	30093578	30113579	pig_ctg14:30103578-30103579(-)	SRIP-37512	-	chr14	30100774	30100778	Meat_and_Carcass_Association	Drip loss
chr14	30093578	30113579	pig_ctg14:30103578-30103579(-)	SRIP-37512	-	chr14	30107675	30107679	Production_Association	Average daily gain
chr14	30100583	30120586	pig_ctg14:30110583-30110586(-)	SRIP-37513	-	chr14	30100774	30100778	Meat_and_Carcass_Association	Drip loss
chr14	30100583	30120586	pig_ctg14:30110583-30110586(-)	SRIP-37513	-	chr14	30107675	30107679	Production_Association	Average daily gain
chr14	30116428	30136429	pig_ctg14:30126428-30126429(+)	SRIP-37514	+	chr14	30122529	30122533	Reproduction_Association	Teat number
chr14	30116428	30136429	pig_ctg14:30126428-30126429(+)	SRIP-37514	+	chr14	30122529	30122533	Reproduction_Association	Teat number
chr14	31265966	31285974	pig_ctg14:31275966-31275974(-)	SRIP-37532	-	chr14	31276717	31276721	Meat_and_Carcass_Association	Obesity index
chr14	31266590	31286591	pig_ctg14:31276590-31276591(-)	SRIP-37533	-	chr14	31276717	31276721	Meat_and_Carcass_Association	Obesity index
chr14	33575510	33595511	pig_ctg14:33585510-33585511(+)	SRIP-37558	+	chr14	33580511	33580515	Production_Association	Body height
chr14	33697058	33717059	pig_ctg14:33707058-33707059(-)	SRIP-37559	-	chr14	33698567	33698571	Health_Association	Interferon-gamma to interleukin-10 ratio
chr14	37374373	37394374	pig_ctg14:37384373-37384374(+)	SRIP-37595	+	chr14	37378779	37378783	Production_Association	Body length
chr14	39934644	39954645	pig_ctg14:39944644-39944645(-)	SRIP-37617	-	chr14	39940965	39940969	Reproduction_QTL	Teat number
chr14	40161320	40181321	pig_ctg14:40171320-40171321(+)	SRIP-37621	+	chr14	40162409	40162413	Meat_and_Carcass_Association	Neck weight
chr14	40384598	40404603	pig_ctg14:40394598-40394603(+)	SRIP-37625	+	chr14	40394318	40394322	Reproduction_Association	Teat number
chr14	40384598	40404603	pig_ctg14:40394598-40394603(+)	SRIP-37625	+	chr14	40394318	40394322	Reproduction_Association	Teat number
chr14	40450019	40470020	pig_ctg14:40460019-40460020(-)	SRIP-37626	-	chr14	40465626	40465630	Health_Association	Phosphate level
chr14	40460239	40480240	pig_ctg14:40470239-40470240(+)	SRIP-37627	+	chr14	40465626	40465630	Health_Association	Phosphate level
chr14	40857342	40877343	pig_ctg14:40867342-40867343(-)	SRIP-37630	-	chr14	40877077	40877081	Meat_and_Carcass_Association	Muscle pH
chr14	40857342	40877343	pig_ctg14:40867342-40867343(-)	SRIP-37630	-	chr14	40877077	40877081	Meat_and_Carcass_Association	Lean meat percentage
chr14	40857342	40877343	pig_ctg14:40867342-40867343(-)	SRIP-37630	-	chr14	40877077	40877081	Meat_and_Carcass_Association	Longissimus muscle area
chr14	40857342	40877343	pig_ctg14:40867342-40867343(-)	SRIP-37630	-	chr14	40877077	40877081	Meat_and_Carcass_Association	Subcutaneous fat thickness
chr14	40857342	40877343	pig_ctg14:40867342-40867343(-)	SRIP-37630	-	chr14	40877077	40877081	Meat_and_Carcass_Association	Muscle pH
chr14	40857342	40877343	pig_ctg14:40867342-40867343(-)	SRIP-37630	-	chr14	40877077	40877081	Meat_and_Carcass_Association	Subcutanous fat area
chr14	40857342	40877343	pig_ctg14:40867342-40867343(-)	SRIP-37630	-	chr14	40877077	40877081	Meat_and_Carcass_Association	Subcutaneous fat thickness
chr14	41476729	41496730	pig_ctg14:41486729-41486730(+)	SRIP-37634	+	chr14	41490486	41490490	Reproduction_Association	Litter weight, piglets born alive
chr14	41718103	41738104	pig_ctg14:41728103-41728104(-)	SRIP-37636	-	chr14	41735779	41735783	Health_Association	White blood cell number
chr14	41728474	41748475	pig_ctg14:41738474-41738475(-)	SRIP-37637	-	chr14	41735779	41735783	Health_Association	White blood cell number
chr14	41728474	41748475	pig_ctg14:41738474-41738475(-)	SRIP-37637	-	chr14	41747990	41747994	Meat_and_Carcass_Association	Intramuscular fat content
chr14	41957000	41977001	pig_ctg14:41967000-41967001(-)	SRIP-37643	-	chr14	41961689	41961693	Meat_and_Carcass_Association	Neck weight
chr14	41957000	41977001	pig_ctg14:41967000-41967001(-)	SRIP-37643	-	chr14	41961689	41961693	Health_Association	White blood cell number
chr14	42307652	42327653	pig_ctg14:42317652-42317653(-)	SRIP-37648	-	chr14	42318478	42318482	Health_Association	White blood cell number
chr14	42311366	42331367	pig_ctg14:42321366-42321367(-)	SRIP-37649	-	chr14	42318478	42318482	Health_Association	White blood cell number
chr14	42402159	42422160	pig_ctg14:42412159-42412160(+)	SRIP-37652	+	chr14	42411082	42411086	Meat_and_Carcass_Association	Dihomo-gamma-linolenic acid content
chr14	42462287	42482288	pig_ctg14:42472287-42472288(-)	SRIP-37653	-	chr14	42467709	42467713	Health_Association	White blood cell number
chr14	42916528	42936529	pig_ctg14:42926528-42926529(+)	SRIP-37654	+	chr14	42924011	42924015	Production_Association	Body circumference
chr14	43771691	43791692	pig_ctg14:43781691-43781692(-)	SRIP-37660	-	chr14	43788430	43788434	Meat_and_Carcass_Association	Intramuscular fat content
chr14	45248729	45268730	pig_ctg14:45258729-45258730(-)	SRIP-37665	-	chr14	45260717	45260721	Reproduction_Association	Teat number
chr14	45602284	45622285	pig_ctg14:45612284-45612285(+)	SRIP-37669	+	chr14	45602778	45602782	Health_Association	White blood cell number
chr14	45788675	45808676	pig_ctg14:45798675-45798676(+)	SRIP-37671	+	chr14	45795113	45795117	Health_Association	White blood cell number
chr14	45840369	45860370	pig_ctg14:45850369-45850370(+)	SRIP-37672	+	chr14	45859198	45859202	Health_Association	White blood cell number
chr14	46404461	46424473	pig_ctg14:46414461-46414473(-)	SRIP-37678	-	chr14	46418354	46418358	Health_Association	White blood cell number
chr14	46434671	46454672	pig_ctg14:46444671-46444672(-)	SRIP-37679	-	chr14	46436824	46436828	Meat_and_Carcass_Association	Meat color
chr14	46434671	46454672	pig_ctg14:46444671-46444672(-)	SRIP-37679	-	chr14	46436958	46436962	Health_Association	White blood cell number
chr14	46956458	46976459	pig_ctg14:46966458-46966459(-)	SRIP-37681	-	chr14	46974111	46974115	Health_Association	White blood cell number
chr14	47312502	47332503	pig_ctg14:47322502-47322503(-)	SRIP-37684	-	chr14	47319002	47319006	Health_Association	White blood cell number
chr14	47429274	47449275	pig_ctg14:47439274-47439275(-)	SRIP-37685	-	chr14	47443156	47443160	Health_Association	White blood cell number
chr14	47822262	47842263	pig_ctg14:47832262-47832263(+)	SRIP-37689	+	chr14	47826893	47826897	Reproduction_QTL	Teat number
chr14	47822262	47842263	pig_ctg14:47832262-47832263(+)	SRIP-37689	+	chr14	47826893	47826897	Exterior_Association	Umbilical hernia
chr14	47822262	47842263	pig_ctg14:47832262-47832263(+)	SRIP-37689	+	chr14	47826893	47826897	Health_Association	White blood cell number
chr14	47838866	47858877	pig_ctg14:47848866-47848877(+)	SRIP-37690	+	chr14	47853280	47853284	Exterior_Association	Umbilical hernia
chr14	47838866	47858877	pig_ctg14:47848866-47848877(+)	SRIP-37690	+	chr14	47853280	47853284	Health_Association	White blood cell number
chr14	48049286	48069287	pig_ctg14:48059286-48059287(-)	SRIP-37691	-	chr14	48062820	48062824	Reproduction_QTL	Teat number, maximum per side
chr14	48049286	48069287	pig_ctg14:48059286-48059287(-)	SRIP-37691	-	chr14	48062820	48062824	Reproduction_QTL	Teat number
chr14	48232631	48252633	pig_ctg14:48242631-48242633(+)	SRIP-37693	+	chr14	48250501	48250505	Health_Association	Platelet count
chr14	48678929	48698930	pig_ctg14:48688929-48688930(-)	SRIP-37697	-	chr14	48693127	48693131	Reproduction_QTL	Teat number, difference between sides
chr14	48691716	48711722	pig_ctg14:48701716-48701722(-)	SRIP-37698	-	chr14	48693127	48693131	Reproduction_QTL	Teat number, difference between sides
chr14	51169317	51189318	pig_ctg14:51179317-51179318(+)	SRIP-37712	+	chr14	51174526	51174530	Reproduction_QTL	Teat number, maximum per side
chr14	51169317	51189318	pig_ctg14:51179317-51179318(+)	SRIP-37712	+	chr14	51174526	51174530	Meat_and_Carcass_Association	Intramuscular fat content
chr14	54049917	54069918	pig_ctg14:54059917-54059918(+)	SRIP-37732	+	chr14	54065257	54065261	Meat_and_Carcass_Association	Longissimus muscle area
chr14	54904302	54924303	pig_ctg14:54914302-54914303(+)	SRIP-37740	+	chr14	54909353	54909357	Reproduction_Association	Offspring number
chr14	54904302	54924303	pig_ctg14:54914302-54914303(+)	SRIP-37740	+	chr14	54914976	54914980	Meat_and_Carcass_Association	Subcutaneous fat thickness
chr14	55121620	55141621	pig_ctg14:55131620-55131621(-)	SRIP-37744	-	chr14	55136396	55136400	Reproduction_Association	Litter weight, piglets born alive
chr14	55384202	55404203	pig_ctg14:55394202-55394203(-)	SRIP-37752	-	chr14	55385098	55385102	Health_Association	Periweaning failure to thrive syndrome
chr14	56726971	56746972	pig_ctg14:56736971-56736972(+)	SRIP-37773	+	chr14	56743338	56743342	Reproduction_Association	Litter weight, piglets born alive
chr14	56726971	56746972	pig_ctg14:56736971-56736972(+)	SRIP-37773	+	chr14	56746834	56746838	Reproduction_Association	Offspring number
chr14	57007672	57027673	pig_ctg14:57017672-57017673(+)	SRIP-37778	+	chr14	57018751	57018755	Production_Association	Body weight
chr14	57404161	57424163	pig_ctg14:57414161-57414163(+)	SRIP-37784	+	chr14	57407460	57407464	Reproduction_Association	Teat number
chr14	57404161	57424163	pig_ctg14:57414161-57414163(+)	SRIP-37784	+	chr14	57422119	57422123	Production_Association	Body length
chr14	57407534	57427535	pig_ctg14:57417534-57417535(-)	SRIP-37785	-	chr14	57422119	57422123	Production_Association	Body length
chr14	57731424	57751425	pig_ctg14:57741424-57741425(-)	SRIP-37789	-	chr14	57739627	57739631	Reproduction_Association	Offspring number
chr14	57735271	57755272	pig_ctg14:57745271-57745272(+)	SRIP-37790	+	chr14	57739627	57739631	Reproduction_Association	Offspring number
chr14	59585176	59605177	pig_ctg14:59595176-59595177(+)	SRIP-37821	+	chr14	59603706	59603710	Exterior_Association	Umbilical hernia
chr14	59585176	59605177	pig_ctg14:59595176-59595177(+)	SRIP-37821	+	chr14	59603755	59603759	Exterior_Association	Umbilical hernia
chr14	59585176	59605177	pig_ctg14:59595176-59595177(+)	SRIP-37821	+	chr14	59603777	59603781	Exterior_Association	Umbilical hernia
chr14	59585176	59605177	pig_ctg14:59595176-59595177(+)	SRIP-37821	+	chr14	59603849	59603853	Exterior_Association	Umbilical hernia
chr14	59591108	59611109	pig_ctg14:59601108-59601109(-)	SRIP-37822	-	chr14	59603706	59603710	Exterior_Association	Umbilical hernia
chr14	59591108	59611109	pig_ctg14:59601108-59601109(-)	SRIP-37822	-	chr14	59603755	59603759	Exterior_Association	Umbilical hernia
chr14	59591108	59611109	pig_ctg14:59601108-59601109(-)	SRIP-37822	-	chr14	59603777	59603781	Exterior_Association	Umbilical hernia
chr14	59591108	59611109	pig_ctg14:59601108-59601109(-)	SRIP-37822	-	chr14	59603849	59603853	Exterior_Association	Umbilical hernia
chr14	61032995	61052996	pig_ctg14:61042995-61042996(+)	SRIP-37843	+	chr14	61040301	61040305	Meat_and_Carcass_Association	Meat color
chr14	61032995	61052996	pig_ctg14:61042995-61042996(+)	SRIP-37843	+	chr14	61040301	61040305	Meat_and_Carcass_Association	Intramuscular fat content
chr14	61395279	61415280	pig_ctg14:61405279-61405280(+)	SRIP-37846	+	chr14	61408953	61408957	Meat_and_Carcass_Association	Meat color
chr14	61395279	61415280	pig_ctg14:61405279-61405280(+)	SRIP-37846	+	chr14	61408953	61408957	Meat_and_Carcass_Association	Intramuscular fat content
chr14	61930527	61950532	pig_ctg14:61940527-61940532(+)	SRIP-37850	+	chr14	61937861	61937865	Reproduction_Association	Gestation length
chr14	62319676	62339677	pig_ctg14:62329676-62329677(+)	SRIP-37854	+	chr14	62337903	62337907	Meat_and_Carcass_Association	Stearic acid content
chr14	62997147	63017149	pig_ctg14:63007147-63007149(+)	SRIP-37860	+	chr14	63000044	63000048	Meat_and_Carcass_Association	Intramuscular fat content
chr14	63297162	63317163	pig_ctg14:63307162-63307163(-)	SRIP-37868	-	chr14	63301419	63301423	Health_Association	Basophil number
chr14	64076872	64096873	pig_ctg14:64086872-64086873(+)	SRIP-37877	+	chr14	64087463	64087467	Health_Association	Immunoglobulin G level
chr14	64126720	64146721	pig_ctg14:64136720-64136721(+)	SRIP-37878	+	chr14	64144090	64144094	Production_Association	Average daily gain
chr14	64139601	64159602	pig_ctg14:64149601-64149602(+)	SRIP-37879	+	chr14	64144090	64144094	Production_Association	Average daily gain
chr14	65592952	65612953	pig_ctg14:65602952-65602953(+)	SRIP-37894	+	chr14	65595560	65595564	Meat_and_Carcass_Association	Heptadecenoic acid content
chr14	65592952	65612953	pig_ctg14:65602952-65602953(+)	SRIP-37894	+	chr14	65595560	65595564	Meat_and_Carcass_Association	Eicosenoic acid content
chr14	66592322	66612323	pig_ctg14:66602322-66602323(-)	SRIP-37903	-	chr14	66601590	66601594	Health_Association	Basophil number
chr14	66942421	66962422	pig_ctg14:66952421-66952422(+)	SRIP-37908	+	chr14	66952061	66952065	Health_Association	Basophil number
chr14	67140383	67160384	pig_ctg14:67150383-67150384(+)	SRIP-37911	+	chr14	67147010	67147014	Health_Association	Basophil number
chr14	68272208	68292209	pig_ctg14:68282208-68282209(+)	SRIP-37920	+	chr14	68280923	68280927	Health_Association	Periweaning failure to thrive syndrome
chr14	68441151	68461152	pig_ctg14:68451151-68451152(-)	SRIP-37924	-	chr14	68444296	68444300	Health_Association	Basophil number
chr14	69073249	69093250	pig_ctg14:69083249-69083250(+)	SRIP-37931	+	chr14	69076614	69076618	Health_Association	Basophil number
chr14	69073263	69093264	pig_ctg14:69083263-69083264(+)	SRIP-37932	+	chr14	69076614	69076618	Health_Association	Basophil number
chr14	69885028	69905029	pig_ctg14:69895028-69895029(-)	SRIP-37938	-	chr14	69888946	69888950	Health_Association	Basophil number
chr14	70067957	70087958	pig_ctg14:70077957-70077958(+)	SRIP-37939	+	chr14	70068944	70068948	Health_Association	Basophil number
chr14	70067957	70087958	pig_ctg14:70077957-70077958(+)	SRIP-37939	+	chr14	70081439	70081443	Health_Association	Lymphocyte number
chr14	70067957	70087958	pig_ctg14:70077957-70077958(+)	SRIP-37939	+	chr14	70081439	70081443	Health_Association	Periweaning failure to thrive syndrome
chr14	70068625	70088626	pig_ctg14:70078625-70078626(+)	SRIP-37940	+	chr14	70068944	70068948	Health_Association	Basophil number
chr14	70068625	70088626	pig_ctg14:70078625-70078626(+)	SRIP-37940	+	chr14	70081439	70081443	Health_Association	Lymphocyte number
chr14	70068625	70088626	pig_ctg14:70078625-70078626(+)	SRIP-37940	+	chr14	70081439	70081443	Health_Association	Periweaning failure to thrive syndrome
chr14	70512158	70532159	pig_ctg14:70522158-70522159(-)	SRIP-37941	-	chr14	70524001	70524005	Health_Association	Basophil number
chr14	71372286	71392287	pig_ctg14:71382286-71382287(+)	SRIP-37954	+	chr14	71377300	71377304	Health_Association	Basophil number
chr14	71448713	71468714	pig_ctg14:71458713-71458714(-)	SRIP-37957	-	chr14	71463043	71463047	Health_Association	Basophil number
chr14	71911007	71931008	pig_ctg14:71921007-71921008(+)	SRIP-37967	+	chr14	71926499	71926503	Health_Association	Basophil number
chr14	72056072	72076076	pig_ctg14:72066072-72066076(-)	SRIP-37972	-	chr14	72070113	72070117	Health_Association	Basophil number
chr14	72161267	72181268	pig_ctg14:72171267-72171268(-)	SRIP-37977	-	chr14	72180685	72180689	Exterior_QTL	Spinal curvature
chr14	72558620	72578621	pig_ctg14:72568620-72568621(+)	SRIP-37979	+	chr14	72571422	72571426	Health_Association	Lymphocyte number
chr14	72558620	72578621	pig_ctg14:72568620-72568621(+)	SRIP-37979	+	chr14	72571422	72571426	Health_Association	Basophil number
chr14	73101567	73121568	pig_ctg14:73111567-73111568(+)	SRIP-37984	+	chr14	73118418	73118422	Health_Association	Basophil number
chr14	73223265	73243266	pig_ctg14:73233265-73233266(+)	SRIP-37985	+	chr14	73237224	73237228	Meat_and_Carcass_Association	Obesity index
chr14	73287321	73307322	pig_ctg14:73297321-73297322(+)	SRIP-37986	+	chr14	73289389	73289393	Meat_and_Carcass_Association	Obesity index
chr14	73287321	73307322	pig_ctg14:73297321-73297322(+)	SRIP-37986	+	chr14	73289389	73289393	Reproduction_Association	Litter size
chr14	73449575	73469576	pig_ctg14:73459575-73459576(-)	SRIP-37991	-	chr14	73455309	73455313	Health_Association	Basophil number
chr14	73550512	73570513	pig_ctg14:73560512-73560513(-)	SRIP-37996	-	chr14	73569733	73569737	Meat_and_Carcass_Association	Obesity index
chr14	73550512	73570513	pig_ctg14:73560512-73560513(-)	SRIP-37996	-	chr14	73569733	73569737	Exterior_Association	Coping behavior
chr14	73562781	73582782	pig_ctg14:73572781-73572782(+)	SRIP-37997	+	chr14	73569733	73569737	Meat_and_Carcass_Association	Obesity index
chr14	73562781	73582782	pig_ctg14:73572781-73572782(+)	SRIP-37997	+	chr14	73569733	73569737	Exterior_Association	Coping behavior
chr14	73704322	73724323	pig_ctg14:73714322-73714323(+)	SRIP-38000	+	chr14	73716760	73716764	Reproduction_Association	Teat number
chr14	78107007	78127008	pig_ctg14:78117007-78117008(-)	SRIP-38059	-	chr14	78123859	78123863	Reproduction_QTL	Teat number
chr14	82077715	82097716	pig_ctg14:82087715-82087716(-)	SRIP-38086	-	chr14	82080374	82080378	Health_Association	Salmonella shedding status
chr14	82150444	82170445	pig_ctg14:82160444-82160445(+)	SRIP-38087	+	chr14	82159672	82159676	Health_Association	Red blood cell count
chr14	82157099	82177100	pig_ctg14:82167099-82167100(+)	SRIP-38088	+	chr14	82159672	82159676	Health_Association	Red blood cell count
chr14	82430706	82450707	pig_ctg14:82440706-82440707(-)	SRIP-38090	-	chr14	82433655	82433659	Exterior_Association	Coping behavior
chr14	82430706	82450707	pig_ctg14:82440706-82440707(-)	SRIP-38090	-	chr14	82433655	82433659	Exterior_Association	Coping behavior
chr14	82430706	82450707	pig_ctg14:82440706-82440707(-)	SRIP-38090	-	chr14	82450325	82450329	Production_Association	Residual feed intake
chr14	82430706	82450707	pig_ctg14:82440706-82440707(-)	SRIP-38090	-	chr14	82450325	82450329	Exterior_Association	Coping behavior
chr14	82866654	82886655	pig_ctg14:82876654-82876655(-)	SRIP-38096	-	chr14	82885540	82885544	Production_Association	Residual feed intake
chr14	84147528	84167529	pig_ctg14:84157528-84157529(-)	SRIP-38105	-	chr14	84165206	84165210	Production_Association	Residual feed intake
chr14	84151935	84171936	pig_ctg14:84161935-84161936(-)	SRIP-38106	-	chr14	84165206	84165210	Production_Association	Residual feed intake
chr14	84331635	84351636	pig_ctg14:84341635-84341636(+)	SRIP-38107	+	chr14	84350422	84350426	Exterior_Association	Coping behavior
chr14	84487088	84507089	pig_ctg14:84497088-84497089(+)	SRIP-38108	+	chr14	84495126	84495130	Health_Association	Calcium to phosphorus ratio
chr14	85187201	85207202	pig_ctg14:85197201-85197202(+)	SRIP-38115	+	chr14	85204692	85204696	Exterior_Association	Cannon bone circumference
chr14	85187201	85207202	pig_ctg14:85197201-85197202(+)	SRIP-38115	+	chr14	85205510	85205514	Exterior_Association	Cannon bone circumference
chr14	85187201	85207202	pig_ctg14:85197201-85197202(+)	SRIP-38115	+	chr14	85205731	85205735	Exterior_Association	Cannon bone circumference
chr14	85187201	85207202	pig_ctg14:85197201-85197202(+)	SRIP-38115	+	chr14	85206024	85206028	Exterior_Association	Cannon bone circumference
chr14	85464689	85484690	pig_ctg14:85474689-85474690(-)	SRIP-38120	-	chr14	85481111	85481115	Reproduction_Association	Litter size
chr14	87304824	87324825	pig_ctg14:87314824-87314825(-)	SRIP-38140	-	chr14	87313977	87313981	Reproduction_Association	Teat number
chr14	87373778	87393779	pig_ctg14:87383778-87383779(+)	SRIP-38143	+	chr14	87377585	87377589	Reproduction_Association	Weaning to estrus interval
chr14	87785747	87805748	pig_ctg14:87795747-87795748(-)	SRIP-38154	-	chr14	87796359	87796363	Exterior_Association	Thoracic vertebra number
chr14	87785747	87805748	pig_ctg14:87795747-87795748(-)	SRIP-38154	-	chr14	87803849	87803853	Exterior_Association	Thoracic vertebra number
chr14	87873602	87893603	pig_ctg14:87883602-87883603(-)	SRIP-38157	-	chr14	87886868	87886872	Exterior_Association	Umbilical hernia
chr14	89163060	89183061	pig_ctg14:89173060-89173061(+)	SRIP-38164	+	chr14	89173371	89173375	Reproduction_Association	Weaning to estrus interval
chr14	89210840	89230841	pig_ctg14:89220840-89220841(-)	SRIP-38165	-	chr14	89227579	89227583	Health_Association	PRRSV susceptibility
chr14	89220114	89240115	pig_ctg14:89230114-89230115(+)	SRIP-38166	+	chr14	89227579	89227583	Health_Association	PRRSV susceptibility
chr14	89220356	89240357	pig_ctg14:89230356-89230357(+)	SRIP-38167	+	chr14	89227579	89227583	Health_Association	PRRSV susceptibility
chr14	89221186	89241187	pig_ctg14:89231186-89231187(+)	SRIP-38168	+	chr14	89227579	89227583	Health_Association	PRRSV susceptibility
chr14	89408984	89428985	pig_ctg14:89418984-89418985(-)	SRIP-38170	-	chr14	89425685	89425689	Meat_and_Carcass_Association	Number of muscle fibers per unit area
chr14	89425672	89445673	pig_ctg14:89435672-89435673(-)	SRIP-38171	-	chr14	89425685	89425689	Meat_and_Carcass_Association	Number of muscle fibers per unit area
chr14	90273498	90293499	pig_ctg14:90283498-90283499(-)	SRIP-38185	-	chr14	90282611	90282615	Health_Association	PRRSV susceptibility
chr14	93106614	93126615	pig_ctg14:93116614-93116615(+)	SRIP-38235	+	chr14	93123645	93123649	Reproduction_Association	Litter weight, piglets born alive
chr14	93417670	93437671	pig_ctg14:93427670-93427671(+)	SRIP-38236	+	chr14	93423811	93423815	Health_Association	Triglyceride level
chr14	98332094	98352095	pig_ctg14:98342094-98342095(-)	SRIP-38303	-	chr14	98332705	98332709	Production_Association	Days to 105 kg
chr14	98332094	98352095	pig_ctg14:98342094-98342095(-)	SRIP-38303	-	chr14	98332705	98332709	Production_Association	Average daily gain
chr14	98673139	98693140	pig_ctg14:98683139-98683140(-)	SRIP-38309	-	chr14	98677302	98677306	Production_QTL	Feed conversion ratio
chr14	99098952	99118953	pig_ctg14:99108952-99108953(+)	SRIP-38317	+	chr14	99099154	99099158	Production_Association	Average daily gain
chr14	99619294	99639295	pig_ctg14:99629294-99629295(-)	SRIP-38325	-	chr14	99636226	99636230	Meat_and_Carcass_Association	Residual glycogen and glucose
chr14	102384125	102404126	pig_ctg14:102394125-102394126(-)	SRIP-38358	-	chr14	102397864	102397868	Reproduction_Association	Offspring number
chr14	102798728	102818730	pig_ctg14:102808728-102808730(+)	SRIP-38363	+	chr14	102809002	102809006	Exterior_Association	Coping behavior
chr14	103036022	103056023	pig_ctg14:103046022-103046023(+)	SRIP-38367	+	chr14	103041695	103041699	Reproduction_Association	Weaning to estrus interval
chr14	103186329	103206330	pig_ctg14:103196329-103196330(-)	SRIP-38370	-	chr14	103201353	103201357	Exterior_Association	Coping behavior
chr14	104272174	104292175	pig_ctg14:104282174-104282175(-)	SRIP-38382	-	chr14	104288312	104288316	Exterior_Association	Coping behavior
chr14	105027065	105047066	pig_ctg14:105037065-105037066(-)	SRIP-38393	-	chr14	105039072	105039076	Meat_and_Carcass_Association	Dressing percentage
chr14	106308923	106328924	pig_ctg14:106318923-106318924(-)	SRIP-38405	-	chr14	106316571	106316575	Meat_and_Carcass_Association	Longissimus muscle depth
chr14	106312404	106332405	pig_ctg14:106322404-106322405(-)	SRIP-38406	-	chr14	106316571	106316575	Meat_and_Carcass_Association	Longissimus muscle depth
chr14	106314117	106334118	pig_ctg14:106324117-106324118(+)	SRIP-38407	+	chr14	106316571	106316575	Meat_and_Carcass_Association	Longissimus muscle depth
chr14	106483799	106503800	pig_ctg14:106493799-106493800(+)	SRIP-38415	+	chr14	106488481	106488485	Reproduction_Association	Teat number
chr14	106734939	106754940	pig_ctg14:106744939-106744940(+)	SRIP-38418	+	chr14	106750450	106750454	Meat_and_Carcass_Association	Dressing percentage
chr14	107133723	107153724	pig_ctg14:107143723-107143724(-)	SRIP-38423	-	chr14	107139288	107139292	Health_Association	Hematocrit
chr14	107133723	107153724	pig_ctg14:107143723-107143724(-)	SRIP-38423	-	chr14	107139288	107139292	Health_Association	Red blood cell count
chr14	107134346	107154347	pig_ctg14:107144346-107144347(-)	SRIP-38424	-	chr14	107139288	107139292	Health_Association	Hematocrit
chr14	107134346	107154347	pig_ctg14:107144346-107144347(-)	SRIP-38424	-	chr14	107139288	107139292	Health_Association	Red blood cell count
chr14	107143970	107163971	pig_ctg14:107153970-107153971(+)	SRIP-38425	+	chr14	107162909	107162913	Health_Association	Hematocrit
chr14	107143970	107163971	pig_ctg14:107153970-107153971(+)	SRIP-38425	+	chr14	107162909	107162913	Health_Association	Red blood cell count
chr14	107143970	107163971	pig_ctg14:107153970-107153971(+)	SRIP-38425	+	chr14	107162909	107162913	Meat_and_Carcass_Association	Dressing percentage
chr14	107190515	107210516	pig_ctg14:107200515-107200516(-)	SRIP-38426	-	chr14	107193144	107193148	Health_Association	Hematocrit
chr14	107190515	107210516	pig_ctg14:107200515-107200516(-)	SRIP-38426	-	chr14	107193144	107193148	Health_Association	Red blood cell count
chr14	107335551	107355552	pig_ctg14:107345551-107345552(-)	SRIP-38428	-	chr14	107336338	107336342	Health_Association	Hematocrit
chr14	107335551	107355552	pig_ctg14:107345551-107345552(-)	SRIP-38428	-	chr14	107336338	107336342	Health_Association	Red blood cell count
chr14	107335551	107355552	pig_ctg14:107345551-107345552(-)	SRIP-38428	-	chr14	107336338	107336342	Reproduction_Association	Litter size
chr14	107566476	107586477	pig_ctg14:107576476-107576477(+)	SRIP-38434	+	chr14	107584403	107584407	Health_Association	Hematocrit
chr14	107566476	107586477	pig_ctg14:107576476-107576477(+)	SRIP-38434	+	chr14	107584403	107584407	Health_Association	Red blood cell count
chr14	107566476	107586477	pig_ctg14:107576476-107576477(+)	SRIP-38434	+	chr14	107584403	107584407	Reproduction_Association	Litter size
chr14	107566917	107586918	pig_ctg14:107576917-107576918(-)	SRIP-38435	-	chr14	107584403	107584407	Health_Association	Hematocrit
chr14	107566917	107586918	pig_ctg14:107576917-107576918(-)	SRIP-38435	-	chr14	107584403	107584407	Health_Association	Red blood cell count
chr14	107566917	107586918	pig_ctg14:107576917-107576918(-)	SRIP-38435	-	chr14	107584403	107584407	Reproduction_Association	Litter size
chr14	107613579	107633587	pig_ctg14:107623579-107623587(-)	SRIP-38436	-	chr14	107621251	107621255	Health_Association	Hematocrit
chr14	107613579	107633587	pig_ctg14:107623579-107623587(-)	SRIP-38436	-	chr14	107621251	107621255	Health_Association	Red blood cell count
chr14	107613579	107633587	pig_ctg14:107623579-107623587(-)	SRIP-38436	-	chr14	107621251	107621255	Meat_and_Carcass_Association	Dressing percentage
chr14	107712041	107732042	pig_ctg14:107722041-107722042(+)	SRIP-38437	+	chr14	107725684	107725688	Health_Association	Hematocrit
chr14	107712041	107732042	pig_ctg14:107722041-107722042(+)	SRIP-38437	+	chr14	107725684	107725688	Health_Association	Red blood cell count
chr14	107712041	107732042	pig_ctg14:107722041-107722042(+)	SRIP-38437	+	chr14	107725684	107725688	Reproduction_Association	Litter size
chr14	107728564	107748565	pig_ctg14:107738564-107738565(-)	SRIP-38438	-	chr14	107747236	107747240	Health_Association	Hematocrit
chr14	107728564	107748565	pig_ctg14:107738564-107738565(-)	SRIP-38438	-	chr14	107747236	107747240	Health_Association	Red blood cell count
chr14	107924030	107944031	pig_ctg14:107934030-107934031(-)	SRIP-38440	-	chr14	107925124	107925128	Health_Association	Hematocrit
chr14	107924030	107944031	pig_ctg14:107934030-107934031(-)	SRIP-38440	-	chr14	107925124	107925128	Health_Association	Red blood cell count
chr14	107924030	107944031	pig_ctg14:107934030-107934031(-)	SRIP-38440	-	chr14	107925124	107925128	Meat_and_Carcass_Association	Dressing percentage
chr14	107924030	107944031	pig_ctg14:107934030-107934031(-)	SRIP-38440	-	chr14	107940153	107940157	Meat_and_Carcass_Association	Palmitic acid content
chr14	107924030	107944031	pig_ctg14:107934030-107934031(-)	SRIP-38440	-	chr14	107940153	107940157	Meat_and_Carcass_Association	Stearic acid content
chr14	107924030	107944031	pig_ctg14:107934030-107934031(-)	SRIP-38440	-	chr14	107940153	107940157	Meat_and_Carcass_Association	Saturated fatty acid content
chr14	107924030	107944031	pig_ctg14:107934030-107934031(-)	SRIP-38440	-	chr14	107940153	107940157	Meat_and_Carcass_Association	Palmitoleic acid content
chr14	107924030	107944031	pig_ctg14:107934030-107934031(-)	SRIP-38440	-	chr14	107940153	107940157	Meat_and_Carcass_Association	Oleic acid content
chr14	107924030	107944031	pig_ctg14:107934030-107934031(-)	SRIP-38440	-	chr14	107940153	107940157	Meat_and_Carcass_Association	Monounsaturated fatty acid content
chr14	108020144	108040145	pig_ctg14:108030144-108030145(-)	SRIP-38441	-	chr14	108029413	108029417	Health_Association	Hematocrit
chr14	108020144	108040145	pig_ctg14:108030144-108030145(-)	SRIP-38441	-	chr14	108029413	108029417	Health_Association	Red blood cell count
chr14	109128454	109148455	pig_ctg14:109138454-109138455(+)	SRIP-38453	+	chr14	109131007	109131011	Meat_and_Carcass_Association	Palmitic acid content
chr14	109128454	109148455	pig_ctg14:109138454-109138455(+)	SRIP-38453	+	chr14	109131007	109131011	Meat_and_Carcass_Association	Palmitoleic acid content
chr14	109128454	109148455	pig_ctg14:109138454-109138455(+)	SRIP-38453	+	chr14	109131007	109131011	Meat_and_Carcass_Association	Stearic acid content
chr14	109128454	109148455	pig_ctg14:109138454-109138455(+)	SRIP-38453	+	chr14	109131007	109131011	Meat_and_Carcass_Association	Oleic acid content
chr14	109128454	109148455	pig_ctg14:109138454-109138455(+)	SRIP-38453	+	chr14	109131007	109131011	Meat_and_Carcass_Association	Monounsaturated fatty acid content
chr14	109128454	109148455	pig_ctg14:109138454-109138455(+)	SRIP-38453	+	chr14	109131007	109131011	Meat_and_Carcass_Association	Saturated fatty acid content
chr14	109128454	109148455	pig_ctg14:109138454-109138455(+)	SRIP-38453	+	chr14	109133425	109133429	Meat_and_Carcass_Association	Palmitic acid content
chr14	109128454	109148455	pig_ctg14:109138454-109138455(+)	SRIP-38453	+	chr14	109133425	109133429	Meat_and_Carcass_Association	Palmitoleic acid content
chr14	109128454	109148455	pig_ctg14:109138454-109138455(+)	SRIP-38453	+	chr14	109133425	109133429	Meat_and_Carcass_Association	Stearic acid content
chr14	109128454	109148455	pig_ctg14:109138454-109138455(+)	SRIP-38453	+	chr14	109133425	109133429	Meat_and_Carcass_Association	Oleic acid content
chr14	109128454	109148455	pig_ctg14:109138454-109138455(+)	SRIP-38453	+	chr14	109133425	109133429	Meat_and_Carcass_Association	Monounsaturated fatty acid content
chr14	109128454	109148455	pig_ctg14:109138454-109138455(+)	SRIP-38453	+	chr14	109133425	109133429	Meat_and_Carcass_Association	Saturated fatty acid content
chr14	109128454	109148455	pig_ctg14:109138454-109138455(+)	SRIP-38453	+	chr14	109133425	109133429	Meat_and_Carcass_Association	Stearic acid content
chr14	109349541	109369542	pig_ctg14:109359541-109359542(+)	SRIP-38455	+	chr14	109360013	109360017	Meat_and_Carcass_Association	Palmitic acid content
chr14	109349541	109369542	pig_ctg14:109359541-109359542(+)	SRIP-38455	+	chr14	109360013	109360017	Meat_and_Carcass_Association	Palmitoleic acid content
chr14	109349541	109369542	pig_ctg14:109359541-109359542(+)	SRIP-38455	+	chr14	109360013	109360017	Meat_and_Carcass_Association	Stearic acid content
chr14	109349541	109369542	pig_ctg14:109359541-109359542(+)	SRIP-38455	+	chr14	109360013	109360017	Meat_and_Carcass_Association	Oleic acid content
chr14	109349541	109369542	pig_ctg14:109359541-109359542(+)	SRIP-38455	+	chr14	109360013	109360017	Meat_and_Carcass_Association	Monounsaturated fatty acid content
chr14	109349541	109369542	pig_ctg14:109359541-109359542(+)	SRIP-38455	+	chr14	109360013	109360017	Meat_and_Carcass_Association	Saturated fatty acid content
chr14	109354063	109374064	pig_ctg14:109364063-109364064(-)	SRIP-38456	-	chr14	109360013	109360017	Meat_and_Carcass_Association	Palmitic acid content
chr14	109354063	109374064	pig_ctg14:109364063-109364064(-)	SRIP-38456	-	chr14	109360013	109360017	Meat_and_Carcass_Association	Palmitoleic acid content
chr14	109354063	109374064	pig_ctg14:109364063-109364064(-)	SRIP-38456	-	chr14	109360013	109360017	Meat_and_Carcass_Association	Stearic acid content
chr14	109354063	109374064	pig_ctg14:109364063-109364064(-)	SRIP-38456	-	chr14	109360013	109360017	Meat_and_Carcass_Association	Oleic acid content
chr14	109354063	109374064	pig_ctg14:109364063-109364064(-)	SRIP-38456	-	chr14	109360013	109360017	Meat_and_Carcass_Association	Monounsaturated fatty acid content
chr14	109354063	109374064	pig_ctg14:109364063-109364064(-)	SRIP-38456	-	chr14	109360013	109360017	Meat_and_Carcass_Association	Saturated fatty acid content
chr14	109354063	109374064	pig_ctg14:109364063-109364064(-)	SRIP-38456	-	chr14	109371505	109371509	Meat_and_Carcass_Association	Palmitic acid content
chr14	109354063	109374064	pig_ctg14:109364063-109364064(-)	SRIP-38456	-	chr14	109371505	109371509	Meat_and_Carcass_Association	Palmitoleic acid content
chr14	109354063	109374064	pig_ctg14:109364063-109364064(-)	SRIP-38456	-	chr14	109371505	109371509	Meat_and_Carcass_Association	Stearic acid content
chr14	109354063	109374064	pig_ctg14:109364063-109364064(-)	SRIP-38456	-	chr14	109371505	109371509	Meat_and_Carcass_Association	Oleic acid content
chr14	109354063	109374064	pig_ctg14:109364063-109364064(-)	SRIP-38456	-	chr14	109371505	109371509	Meat_and_Carcass_Association	Monounsaturated fatty acid content
chr14	109354063	109374064	pig_ctg14:109364063-109364064(-)	SRIP-38456	-	chr14	109371505	109371509	Meat_and_Carcass_Association	Saturated fatty acid content
chr14	109358624	109378625	pig_ctg14:109368624-109368625(+)	SRIP-38457	+	chr14	109360013	109360017	Meat_and_Carcass_Association	Palmitic acid content
chr14	109358624	109378625	pig_ctg14:109368624-109368625(+)	SRIP-38457	+	chr14	109360013	109360017	Meat_and_Carcass_Association	Palmitoleic acid content
chr14	109358624	109378625	pig_ctg14:109368624-109368625(+)	SRIP-38457	+	chr14	109360013	109360017	Meat_and_Carcass_Association	Stearic acid content
chr14	109358624	109378625	pig_ctg14:109368624-109368625(+)	SRIP-38457	+	chr14	109360013	109360017	Meat_and_Carcass_Association	Oleic acid content
chr14	109358624	109378625	pig_ctg14:109368624-109368625(+)	SRIP-38457	+	chr14	109360013	109360017	Meat_and_Carcass_Association	Monounsaturated fatty acid content
chr14	109358624	109378625	pig_ctg14:109368624-109368625(+)	SRIP-38457	+	chr14	109360013	109360017	Meat_and_Carcass_Association	Saturated fatty acid content
chr14	109358624	109378625	pig_ctg14:109368624-109368625(+)	SRIP-38457	+	chr14	109371505	109371509	Meat_and_Carcass_Association	Palmitic acid content
chr14	109358624	109378625	pig_ctg14:109368624-109368625(+)	SRIP-38457	+	chr14	109371505	109371509	Meat_and_Carcass_Association	Palmitoleic acid content
chr14	109358624	109378625	pig_ctg14:109368624-109368625(+)	SRIP-38457	+	chr14	109371505	109371509	Meat_and_Carcass_Association	Stearic acid content
chr14	109358624	109378625	pig_ctg14:109368624-109368625(+)	SRIP-38457	+	chr14	109371505	109371509	Meat_and_Carcass_Association	Oleic acid content
chr14	109358624	109378625	pig_ctg14:109368624-109368625(+)	SRIP-38457	+	chr14	109371505	109371509	Meat_and_Carcass_Association	Monounsaturated fatty acid content
chr14	109358624	109378625	pig_ctg14:109368624-109368625(+)	SRIP-38457	+	chr14	109371505	109371509	Meat_and_Carcass_Association	Saturated fatty acid content
chr14	109358624	109378625	pig_ctg14:109368624-109368625(+)	SRIP-38457	+	chr14	109375413	109375417	Meat_and_Carcass_Association	Palmitic acid content
chr14	109358624	109378625	pig_ctg14:109368624-109368625(+)	SRIP-38457	+	chr14	109375413	109375417	Meat_and_Carcass_Association	Stearic acid content
chr14	109358624	109378625	pig_ctg14:109368624-109368625(+)	SRIP-38457	+	chr14	109375413	109375417	Meat_and_Carcass_Association	Saturated fatty acid content
chr14	109358624	109378625	pig_ctg14:109368624-109368625(+)	SRIP-38457	+	chr14	109375413	109375417	Meat_and_Carcass_Association	Oleic acid content
chr14	109358624	109378625	pig_ctg14:109368624-109368625(+)	SRIP-38457	+	chr14	109375413	109375417	Meat_and_Carcass_Association	Monounsaturated fatty acid content
chr14	109358624	109378625	pig_ctg14:109368624-109368625(+)	SRIP-38457	+	chr14	109377224	109377228	Meat_and_Carcass_Association	Palmitic acid content
chr14	109358624	109378625	pig_ctg14:109368624-109368625(+)	SRIP-38457	+	chr14	109377224	109377228	Meat_and_Carcass_Association	Palmitoleic acid content
chr14	109358624	109378625	pig_ctg14:109368624-109368625(+)	SRIP-38457	+	chr14	109377224	109377228	Meat_and_Carcass_Association	Stearic acid content
chr14	109358624	109378625	pig_ctg14:109368624-109368625(+)	SRIP-38457	+	chr14	109377224	109377228	Meat_and_Carcass_Association	Oleic acid content
chr14	109358624	109378625	pig_ctg14:109368624-109368625(+)	SRIP-38457	+	chr14	109377224	109377228	Meat_and_Carcass_Association	Monounsaturated fatty acid content
chr14	109358624	109378625	pig_ctg14:109368624-109368625(+)	SRIP-38457	+	chr14	109377224	109377228	Meat_and_Carcass_Association	Saturated fatty acid content
chr14	109446877	109466878	pig_ctg14:109456877-109456878(-)	SRIP-38458	-	chr14	109453604	109453608	Meat_and_Carcass_Association	Palmitic acid content
chr14	109446877	109466878	pig_ctg14:109456877-109456878(-)	SRIP-38458	-	chr14	109453604	109453608	Meat_and_Carcass_Association	Palmitoleic acid content
chr14	109446877	109466878	pig_ctg14:109456877-109456878(-)	SRIP-38458	-	chr14	109453604	109453608	Meat_and_Carcass_Association	Stearic acid content
chr14	109446877	109466878	pig_ctg14:109456877-109456878(-)	SRIP-38458	-	chr14	109453604	109453608	Meat_and_Carcass_Association	Monounsaturated fatty acid content
chr14	109446877	109466878	pig_ctg14:109456877-109456878(-)	SRIP-38458	-	chr14	109453604	109453608	Meat_and_Carcass_Association	Saturated fatty acid content
chr14	109446877	109466878	pig_ctg14:109456877-109456878(-)	SRIP-38458	-	chr14	109453604	109453608	Meat_and_Carcass_Association	Oleic acid content
chr14	109446877	109466878	pig_ctg14:109456877-109456878(-)	SRIP-38458	-	chr14	109462192	109462196	Meat_and_Carcass_Association	Palmitic acid content
chr14	109446877	109466878	pig_ctg14:109456877-109456878(-)	SRIP-38458	-	chr14	109462192	109462196	Meat_and_Carcass_Association	Palmitoleic acid content
chr14	109446877	109466878	pig_ctg14:109456877-109456878(-)	SRIP-38458	-	chr14	109462192	109462196	Meat_and_Carcass_Association	Stearic acid content
chr14	109446877	109466878	pig_ctg14:109456877-109456878(-)	SRIP-38458	-	chr14	109462192	109462196	Meat_and_Carcass_Association	Monounsaturated fatty acid content
chr14	109446877	109466878	pig_ctg14:109456877-109456878(-)	SRIP-38458	-	chr14	109462192	109462196	Meat_and_Carcass_Association	Saturated fatty acid content
chr14	109446877	109466878	pig_ctg14:109456877-109456878(-)	SRIP-38458	-	chr14	109462192	109462196	Meat_and_Carcass_Association	Oleic acid content
chr14	109593023	109613024	pig_ctg14:109603023-109603024(-)	SRIP-38460	-	chr14	109606556	109606560	Meat_and_Carcass_Association	Palmitic acid content
chr14	109593023	109613024	pig_ctg14:109603023-109603024(-)	SRIP-38460	-	chr14	109606556	109606560	Meat_and_Carcass_Association	Palmitoleic acid content
chr14	109593023	109613024	pig_ctg14:109603023-109603024(-)	SRIP-38460	-	chr14	109606556	109606560	Meat_and_Carcass_Association	Stearic acid content
chr14	109593023	109613024	pig_ctg14:109603023-109603024(-)	SRIP-38460	-	chr14	109606556	109606560	Meat_and_Carcass_Association	Oleic acid content
chr14	109593023	109613024	pig_ctg14:109603023-109603024(-)	SRIP-38460	-	chr14	109606556	109606560	Meat_and_Carcass_Association	Monounsaturated fatty acid content
chr14	109593023	109613024	pig_ctg14:109603023-109603024(-)	SRIP-38460	-	chr14	109606556	109606560	Meat_and_Carcass_Association	Saturated fatty acid content
chr14	109593023	109613024	pig_ctg14:109603023-109603024(-)	SRIP-38460	-	chr14	109607851	109607855	Meat_and_Carcass_Association	Palmitic acid content
chr14	109593023	109613024	pig_ctg14:109603023-109603024(-)	SRIP-38460	-	chr14	109607851	109607855	Meat_and_Carcass_Association	Palmitoleic acid content
chr14	109593023	109613024	pig_ctg14:109603023-109603024(-)	SRIP-38460	-	chr14	109607851	109607855	Meat_and_Carcass_Association	Stearic acid content
chr14	109593023	109613024	pig_ctg14:109603023-109603024(-)	SRIP-38460	-	chr14	109607851	109607855	Meat_and_Carcass_Association	Oleic acid content
chr14	109593023	109613024	pig_ctg14:109603023-109603024(-)	SRIP-38460	-	chr14	109607851	109607855	Meat_and_Carcass_Association	Monounsaturated fatty acid content
chr14	109593023	109613024	pig_ctg14:109603023-109603024(-)	SRIP-38460	-	chr14	109607851	109607855	Meat_and_Carcass_Association	Saturated fatty acid content
chr14	110686283	110706284	pig_ctg14:110696283-110696284(-)	SRIP-38471	-	chr14	110688344	110688348	Meat_and_Carcass_Association	Palmitic acid content
chr14	110686283	110706284	pig_ctg14:110696283-110696284(-)	SRIP-38471	-	chr14	110688344	110688348	Meat_and_Carcass_Association	Palmitoleic acid content
chr14	110686283	110706284	pig_ctg14:110696283-110696284(-)	SRIP-38471	-	chr14	110688344	110688348	Meat_and_Carcass_Association	Stearic acid content
chr14	110686283	110706284	pig_ctg14:110696283-110696284(-)	SRIP-38471	-	chr14	110688344	110688348	Meat_and_Carcass_Association	Oleic acid content
chr14	110686283	110706284	pig_ctg14:110696283-110696284(-)	SRIP-38471	-	chr14	110688344	110688348	Meat_and_Carcass_Association	Monounsaturated fatty acid content
chr14	110686283	110706284	pig_ctg14:110696283-110696284(-)	SRIP-38471	-	chr14	110688344	110688348	Meat_and_Carcass_Association	Saturated fatty acid content
chr14	110686283	110706284	pig_ctg14:110696283-110696284(-)	SRIP-38471	-	chr14	110694706	110694710	Meat_and_Carcass_Association	Palmitic acid content
chr14	110686283	110706284	pig_ctg14:110696283-110696284(-)	SRIP-38471	-	chr14	110694706	110694710	Meat_and_Carcass_Association	Palmitoleic acid content
chr14	110686283	110706284	pig_ctg14:110696283-110696284(-)	SRIP-38471	-	chr14	110694706	110694710	Meat_and_Carcass_Association	Stearic acid content
chr14	110686283	110706284	pig_ctg14:110696283-110696284(-)	SRIP-38471	-	chr14	110694706	110694710	Meat_and_Carcass_Association	Oleic acid content
chr14	110686283	110706284	pig_ctg14:110696283-110696284(-)	SRIP-38471	-	chr14	110694706	110694710	Meat_and_Carcass_Association	Monounsaturated fatty acid content
chr14	110686283	110706284	pig_ctg14:110696283-110696284(-)	SRIP-38471	-	chr14	110694706	110694710	Meat_and_Carcass_Association	Saturated fatty acid content
chr14	110686283	110706284	pig_ctg14:110696283-110696284(-)	SRIP-38471	-	chr14	110697061	110697065	Meat_and_Carcass_Association	Palmitic acid content
chr14	110686283	110706284	pig_ctg14:110696283-110696284(-)	SRIP-38471	-	chr14	110697061	110697065	Meat_and_Carcass_Association	Palmitoleic acid content
chr14	110686283	110706284	pig_ctg14:110696283-110696284(-)	SRIP-38471	-	chr14	110697061	110697065	Meat_and_Carcass_Association	Stearic acid content
chr14	110686283	110706284	pig_ctg14:110696283-110696284(-)	SRIP-38471	-	chr14	110697061	110697065	Meat_and_Carcass_Association	Oleic acid content
chr14	110686283	110706284	pig_ctg14:110696283-110696284(-)	SRIP-38471	-	chr14	110697061	110697065	Meat_and_Carcass_Association	Monounsaturated fatty acid content
chr14	110686283	110706284	pig_ctg14:110696283-110696284(-)	SRIP-38471	-	chr14	110697061	110697065	Meat_and_Carcass_Association	Saturated fatty acid content
chr14	110686283	110706284	pig_ctg14:110696283-110696284(-)	SRIP-38471	-	chr14	110701332	110701336	Meat_and_Carcass_Association	Palmitic acid content
chr14	110686283	110706284	pig_ctg14:110696283-110696284(-)	SRIP-38471	-	chr14	110701332	110701336	Meat_and_Carcass_Association	Palmitoleic acid content
chr14	110686283	110706284	pig_ctg14:110696283-110696284(-)	SRIP-38471	-	chr14	110701332	110701336	Meat_and_Carcass_Association	Stearic acid content
chr14	110686283	110706284	pig_ctg14:110696283-110696284(-)	SRIP-38471	-	chr14	110701332	110701336	Meat_and_Carcass_Association	Oleic acid content
chr14	110686283	110706284	pig_ctg14:110696283-110696284(-)	SRIP-38471	-	chr14	110701332	110701336	Meat_and_Carcass_Association	Monounsaturated fatty acid content
chr14	110686283	110706284	pig_ctg14:110696283-110696284(-)	SRIP-38471	-	chr14	110701332	110701336	Meat_and_Carcass_Association	Saturated fatty acid content
chr14	110730227	110750228	pig_ctg14:110740227-110740228(+)	SRIP-38472	+	chr14	110731512	110731516	Meat_and_Carcass_Association	Palmitic acid content
chr14	110730227	110750228	pig_ctg14:110740227-110740228(+)	SRIP-38472	+	chr14	110731512	110731516	Meat_and_Carcass_Association	Palmitoleic acid content
chr14	110730227	110750228	pig_ctg14:110740227-110740228(+)	SRIP-38472	+	chr14	110731512	110731516	Meat_and_Carcass_Association	Stearic acid content
chr14	110730227	110750228	pig_ctg14:110740227-110740228(+)	SRIP-38472	+	chr14	110731512	110731516	Meat_and_Carcass_Association	Oleic acid content
chr14	110730227	110750228	pig_ctg14:110740227-110740228(+)	SRIP-38472	+	chr14	110731512	110731516	Meat_and_Carcass_Association	Monounsaturated fatty acid content
chr14	110730227	110750228	pig_ctg14:110740227-110740228(+)	SRIP-38472	+	chr14	110731512	110731516	Meat_and_Carcass_Association	Saturated fatty acid content
chr14	110730227	110750228	pig_ctg14:110740227-110740228(+)	SRIP-38472	+	chr14	110734117	110734121	Meat_and_Carcass_Association	Palmitic acid content
chr14	110730227	110750228	pig_ctg14:110740227-110740228(+)	SRIP-38472	+	chr14	110734117	110734121	Meat_and_Carcass_Association	Palmitoleic acid content
chr14	110730227	110750228	pig_ctg14:110740227-110740228(+)	SRIP-38472	+	chr14	110734117	110734121	Meat_and_Carcass_Association	Stearic acid content
chr14	110730227	110750228	pig_ctg14:110740227-110740228(+)	SRIP-38472	+	chr14	110734117	110734121	Meat_and_Carcass_Association	Oleic acid content
chr14	110730227	110750228	pig_ctg14:110740227-110740228(+)	SRIP-38472	+	chr14	110734117	110734121	Meat_and_Carcass_Association	Monounsaturated fatty acid content
chr14	110730227	110750228	pig_ctg14:110740227-110740228(+)	SRIP-38472	+	chr14	110734117	110734121	Meat_and_Carcass_Association	Saturated fatty acid content
chr14	110730227	110750228	pig_ctg14:110740227-110740228(+)	SRIP-38472	+	chr14	110737330	110737334	Meat_and_Carcass_Association	Palmitic acid content
chr14	110730227	110750228	pig_ctg14:110740227-110740228(+)	SRIP-38472	+	chr14	110737330	110737334	Meat_and_Carcass_Association	Palmitoleic acid content
chr14	110730227	110750228	pig_ctg14:110740227-110740228(+)	SRIP-38472	+	chr14	110737330	110737334	Meat_and_Carcass_Association	Stearic acid content
chr14	110730227	110750228	pig_ctg14:110740227-110740228(+)	SRIP-38472	+	chr14	110737330	110737334	Meat_and_Carcass_Association	Oleic acid content
chr14	110730227	110750228	pig_ctg14:110740227-110740228(+)	SRIP-38472	+	chr14	110737330	110737334	Meat_and_Carcass_Association	Monounsaturated fatty acid content
chr14	110730227	110750228	pig_ctg14:110740227-110740228(+)	SRIP-38472	+	chr14	110737330	110737334	Meat_and_Carcass_Association	Saturated fatty acid content
chr14	110730227	110750228	pig_ctg14:110740227-110740228(+)	SRIP-38472	+	chr14	110739163	110739167	Meat_and_Carcass_Association	Palmitic acid content
chr14	110730227	110750228	pig_ctg14:110740227-110740228(+)	SRIP-38472	+	chr14	110739163	110739167	Meat_and_Carcass_Association	Palmitoleic acid content
chr14	110730227	110750228	pig_ctg14:110740227-110740228(+)	SRIP-38472	+	chr14	110739163	110739167	Meat_and_Carcass_Association	Stearic acid content
chr14	110730227	110750228	pig_ctg14:110740227-110740228(+)	SRIP-38472	+	chr14	110739163	110739167	Meat_and_Carcass_Association	Oleic acid content
chr14	110730227	110750228	pig_ctg14:110740227-110740228(+)	SRIP-38472	+	chr14	110739163	110739167	Meat_and_Carcass_Association	Monounsaturated fatty acid content
chr14	110730227	110750228	pig_ctg14:110740227-110740228(+)	SRIP-38472	+	chr14	110739163	110739167	Meat_and_Carcass_Association	Saturated fatty acid content
chr14	110730227	110750228	pig_ctg14:110740227-110740228(+)	SRIP-38472	+	chr14	110743358	110743362	Meat_and_Carcass_Association	Palmitic acid content
chr14	110730227	110750228	pig_ctg14:110740227-110740228(+)	SRIP-38472	+	chr14	110743358	110743362	Meat_and_Carcass_Association	Palmitoleic acid content
chr14	110730227	110750228	pig_ctg14:110740227-110740228(+)	SRIP-38472	+	chr14	110743358	110743362	Meat_and_Carcass_Association	Stearic acid content
chr14	110730227	110750228	pig_ctg14:110740227-110740228(+)	SRIP-38472	+	chr14	110743358	110743362	Meat_and_Carcass_Association	Oleic acid content
chr14	110730227	110750228	pig_ctg14:110740227-110740228(+)	SRIP-38472	+	chr14	110743358	110743362	Meat_and_Carcass_Association	Monounsaturated fatty acid content
chr14	110730227	110750228	pig_ctg14:110740227-110740228(+)	SRIP-38472	+	chr14	110743358	110743362	Meat_and_Carcass_Association	Saturated fatty acid content
chr14	110730227	110750228	pig_ctg14:110740227-110740228(+)	SRIP-38472	+	chr14	110746780	110746784	Meat_and_Carcass_Association	Palmitic acid content
chr14	110730227	110750228	pig_ctg14:110740227-110740228(+)	SRIP-38472	+	chr14	110746780	110746784	Meat_and_Carcass_Association	Palmitoleic acid content
chr14	110730227	110750228	pig_ctg14:110740227-110740228(+)	SRIP-38472	+	chr14	110746780	110746784	Meat_and_Carcass_Association	Stearic acid content
chr14	110730227	110750228	pig_ctg14:110740227-110740228(+)	SRIP-38472	+	chr14	110746780	110746784	Meat_and_Carcass_Association	Oleic acid content
chr14	110730227	110750228	pig_ctg14:110740227-110740228(+)	SRIP-38472	+	chr14	110746780	110746784	Meat_and_Carcass_Association	Monounsaturated fatty acid content
chr14	110730227	110750228	pig_ctg14:110740227-110740228(+)	SRIP-38472	+	chr14	110746780	110746784	Meat_and_Carcass_Association	Saturated fatty acid content
chr14	110730227	110750228	pig_ctg14:110740227-110740228(+)	SRIP-38472	+	chr14	110750127	110750131	Meat_and_Carcass_Association	Palmitic acid content
chr14	110730227	110750228	pig_ctg14:110740227-110740228(+)	SRIP-38472	+	chr14	110750127	110750131	Meat_and_Carcass_Association	Palmitoleic acid content
chr14	110730227	110750228	pig_ctg14:110740227-110740228(+)	SRIP-38472	+	chr14	110750127	110750131	Meat_and_Carcass_Association	Stearic acid content
chr14	110730227	110750228	pig_ctg14:110740227-110740228(+)	SRIP-38472	+	chr14	110750127	110750131	Meat_and_Carcass_Association	Oleic acid content
chr14	110730227	110750228	pig_ctg14:110740227-110740228(+)	SRIP-38472	+	chr14	110750127	110750131	Meat_and_Carcass_Association	Monounsaturated fatty acid content
chr14	110730227	110750228	pig_ctg14:110740227-110740228(+)	SRIP-38472	+	chr14	110750127	110750131	Meat_and_Carcass_Association	Saturated fatty acid content
chr14	110755581	110775582	pig_ctg14:110765581-110765582(-)	SRIP-38473	-	chr14	110760574	110760578	Meat_and_Carcass_Association	Palmitic acid content
chr14	110755581	110775582	pig_ctg14:110765581-110765582(-)	SRIP-38473	-	chr14	110760574	110760578	Meat_and_Carcass_Association	Palmitoleic acid content
chr14	110755581	110775582	pig_ctg14:110765581-110765582(-)	SRIP-38473	-	chr14	110760574	110760578	Meat_and_Carcass_Association	Stearic acid content
chr14	110755581	110775582	pig_ctg14:110765581-110765582(-)	SRIP-38473	-	chr14	110760574	110760578	Meat_and_Carcass_Association	Oleic acid content
chr14	110755581	110775582	pig_ctg14:110765581-110765582(-)	SRIP-38473	-	chr14	110760574	110760578	Meat_and_Carcass_Association	Monounsaturated fatty acid content
chr14	110755581	110775582	pig_ctg14:110765581-110765582(-)	SRIP-38473	-	chr14	110760574	110760578	Meat_and_Carcass_Association	Saturated fatty acid content
chr14	110755581	110775582	pig_ctg14:110765581-110765582(-)	SRIP-38473	-	chr14	110767465	110767469	Meat_and_Carcass_Association	Palmitic acid content
chr14	110755581	110775582	pig_ctg14:110765581-110765582(-)	SRIP-38473	-	chr14	110767465	110767469	Meat_and_Carcass_Association	Palmitoleic acid content
chr14	110755581	110775582	pig_ctg14:110765581-110765582(-)	SRIP-38473	-	chr14	110767465	110767469	Meat_and_Carcass_Association	Stearic acid content
chr14	110755581	110775582	pig_ctg14:110765581-110765582(-)	SRIP-38473	-	chr14	110767465	110767469	Meat_and_Carcass_Association	Oleic acid content
chr14	110755581	110775582	pig_ctg14:110765581-110765582(-)	SRIP-38473	-	chr14	110767465	110767469	Meat_and_Carcass_Association	Monounsaturated fatty acid content
chr14	110755581	110775582	pig_ctg14:110765581-110765582(-)	SRIP-38473	-	chr14	110767465	110767469	Meat_and_Carcass_Association	Saturated fatty acid content
chr14	110755581	110775582	pig_ctg14:110765581-110765582(-)	SRIP-38473	-	chr14	110770174	110770178	Meat_and_Carcass_Association	Palmitic acid content
chr14	110755581	110775582	pig_ctg14:110765581-110765582(-)	SRIP-38473	-	chr14	110770174	110770178	Meat_and_Carcass_Association	Palmitoleic acid content
chr14	110755581	110775582	pig_ctg14:110765581-110765582(-)	SRIP-38473	-	chr14	110770174	110770178	Meat_and_Carcass_Association	Stearic acid content
chr14	110755581	110775582	pig_ctg14:110765581-110765582(-)	SRIP-38473	-	chr14	110770174	110770178	Meat_and_Carcass_Association	Oleic acid content
chr14	110755581	110775582	pig_ctg14:110765581-110765582(-)	SRIP-38473	-	chr14	110770174	110770178	Meat_and_Carcass_Association	Monounsaturated fatty acid content
chr14	110755581	110775582	pig_ctg14:110765581-110765582(-)	SRIP-38473	-	chr14	110770174	110770178	Meat_and_Carcass_Association	Saturated fatty acid content
chr14	110755581	110775582	pig_ctg14:110765581-110765582(-)	SRIP-38473	-	chr14	110773826	110773830	Meat_and_Carcass_Association	Palmitic acid content
chr14	110755581	110775582	pig_ctg14:110765581-110765582(-)	SRIP-38473	-	chr14	110773826	110773830	Meat_and_Carcass_Association	Palmitoleic acid content
chr14	110755581	110775582	pig_ctg14:110765581-110765582(-)	SRIP-38473	-	chr14	110773826	110773830	Meat_and_Carcass_Association	Stearic acid content
chr14	110755581	110775582	pig_ctg14:110765581-110765582(-)	SRIP-38473	-	chr14	110773826	110773830	Meat_and_Carcass_Association	Oleic acid content
chr14	110755581	110775582	pig_ctg14:110765581-110765582(-)	SRIP-38473	-	chr14	110773826	110773830	Meat_and_Carcass_Association	Monounsaturated fatty acid content
chr14	110755581	110775582	pig_ctg14:110765581-110765582(-)	SRIP-38473	-	chr14	110773826	110773830	Meat_and_Carcass_Association	Saturated fatty acid content
chr14	110891210	110911211	pig_ctg14:110901210-110901211(-)	SRIP-38474	-	chr14	110891843	110891847	Meat_and_Carcass_Association	Meat color
chr14	110891210	110911211	pig_ctg14:110901210-110901211(-)	SRIP-38474	-	chr14	110897213	110897217	Meat_and_Carcass_Association	Palmitic acid content
chr14	110891210	110911211	pig_ctg14:110901210-110901211(-)	SRIP-38474	-	chr14	110897213	110897217	Meat_and_Carcass_Association	Palmitoleic acid content
chr14	110891210	110911211	pig_ctg14:110901210-110901211(-)	SRIP-38474	-	chr14	110897213	110897217	Meat_and_Carcass_Association	Stearic acid content
chr14	110891210	110911211	pig_ctg14:110901210-110901211(-)	SRIP-38474	-	chr14	110897213	110897217	Meat_and_Carcass_Association	Oleic acid content
chr14	110891210	110911211	pig_ctg14:110901210-110901211(-)	SRIP-38474	-	chr14	110897213	110897217	Meat_and_Carcass_Association	Monounsaturated fatty acid content
chr14	110891210	110911211	pig_ctg14:110901210-110901211(-)	SRIP-38474	-	chr14	110897213	110897217	Meat_and_Carcass_Association	Saturated fatty acid content
chr14	110891210	110911211	pig_ctg14:110901210-110901211(-)	SRIP-38474	-	chr14	110898569	110898573	Meat_and_Carcass_Association	Palmitic acid content
chr14	110891210	110911211	pig_ctg14:110901210-110901211(-)	SRIP-38474	-	chr14	110898569	110898573	Meat_and_Carcass_Association	Palmitoleic acid content
chr14	110891210	110911211	pig_ctg14:110901210-110901211(-)	SRIP-38474	-	chr14	110898569	110898573	Meat_and_Carcass_Association	Stearic acid content
chr14	110891210	110911211	pig_ctg14:110901210-110901211(-)	SRIP-38474	-	chr14	110898569	110898573	Meat_and_Carcass_Association	Oleic acid content
chr14	110891210	110911211	pig_ctg14:110901210-110901211(-)	SRIP-38474	-	chr14	110898569	110898573	Meat_and_Carcass_Association	Monounsaturated fatty acid content
chr14	110891210	110911211	pig_ctg14:110901210-110901211(-)	SRIP-38474	-	chr14	110898569	110898573	Meat_and_Carcass_Association	Saturated fatty acid content
chr14	110891210	110911211	pig_ctg14:110901210-110901211(-)	SRIP-38474	-	chr14	110904141	110904145	Meat_and_Carcass_Association	Palmitic acid content
chr14	110891210	110911211	pig_ctg14:110901210-110901211(-)	SRIP-38474	-	chr14	110904141	110904145	Meat_and_Carcass_Association	Palmitoleic acid content
chr14	110891210	110911211	pig_ctg14:110901210-110901211(-)	SRIP-38474	-	chr14	110904141	110904145	Meat_and_Carcass_Association	Stearic acid content
chr14	110891210	110911211	pig_ctg14:110901210-110901211(-)	SRIP-38474	-	chr14	110904141	110904145	Meat_and_Carcass_Association	Oleic acid content
chr14	110891210	110911211	pig_ctg14:110901210-110901211(-)	SRIP-38474	-	chr14	110904141	110904145	Meat_and_Carcass_Association	Monounsaturated fatty acid content
chr14	110891210	110911211	pig_ctg14:110901210-110901211(-)	SRIP-38474	-	chr14	110904141	110904145	Meat_and_Carcass_Association	Saturated fatty acid content
chr14	110891210	110911211	pig_ctg14:110901210-110901211(-)	SRIP-38474	-	chr14	110906548	110906552	Meat_and_Carcass_Association	Palmitic acid content
chr14	110891210	110911211	pig_ctg14:110901210-110901211(-)	SRIP-38474	-	chr14	110906548	110906552	Meat_and_Carcass_Association	Palmitoleic acid content
chr14	110891210	110911211	pig_ctg14:110901210-110901211(-)	SRIP-38474	-	chr14	110906548	110906552	Meat_and_Carcass_Association	Stearic acid content
chr14	110891210	110911211	pig_ctg14:110901210-110901211(-)	SRIP-38474	-	chr14	110906548	110906552	Meat_and_Carcass_Association	Oleic acid content
chr14	110891210	110911211	pig_ctg14:110901210-110901211(-)	SRIP-38474	-	chr14	110906548	110906552	Meat_and_Carcass_Association	Monounsaturated fatty acid content
chr14	110891210	110911211	pig_ctg14:110901210-110901211(-)	SRIP-38474	-	chr14	110906548	110906552	Meat_and_Carcass_Association	Saturated fatty acid content
chr14	110894830	110914831	pig_ctg14:110904830-110904831(+)	SRIP-38475	+	chr14	110897213	110897217	Meat_and_Carcass_Association	Palmitic acid content
chr14	110894830	110914831	pig_ctg14:110904830-110904831(+)	SRIP-38475	+	chr14	110897213	110897217	Meat_and_Carcass_Association	Palmitoleic acid content
chr14	110894830	110914831	pig_ctg14:110904830-110904831(+)	SRIP-38475	+	chr14	110897213	110897217	Meat_and_Carcass_Association	Stearic acid content
chr14	110894830	110914831	pig_ctg14:110904830-110904831(+)	SRIP-38475	+	chr14	110897213	110897217	Meat_and_Carcass_Association	Oleic acid content
chr14	110894830	110914831	pig_ctg14:110904830-110904831(+)	SRIP-38475	+	chr14	110897213	110897217	Meat_and_Carcass_Association	Monounsaturated fatty acid content
chr14	110894830	110914831	pig_ctg14:110904830-110904831(+)	SRIP-38475	+	chr14	110897213	110897217	Meat_and_Carcass_Association	Saturated fatty acid content
chr14	110894830	110914831	pig_ctg14:110904830-110904831(+)	SRIP-38475	+	chr14	110898569	110898573	Meat_and_Carcass_Association	Palmitic acid content
chr14	110894830	110914831	pig_ctg14:110904830-110904831(+)	SRIP-38475	+	chr14	110898569	110898573	Meat_and_Carcass_Association	Palmitoleic acid content
chr14	110894830	110914831	pig_ctg14:110904830-110904831(+)	SRIP-38475	+	chr14	110898569	110898573	Meat_and_Carcass_Association	Stearic acid content
chr14	110894830	110914831	pig_ctg14:110904830-110904831(+)	SRIP-38475	+	chr14	110898569	110898573	Meat_and_Carcass_Association	Oleic acid content
chr14	110894830	110914831	pig_ctg14:110904830-110904831(+)	SRIP-38475	+	chr14	110898569	110898573	Meat_and_Carcass_Association	Monounsaturated fatty acid content
chr14	110894830	110914831	pig_ctg14:110904830-110904831(+)	SRIP-38475	+	chr14	110898569	110898573	Meat_and_Carcass_Association	Saturated fatty acid content
chr14	110894830	110914831	pig_ctg14:110904830-110904831(+)	SRIP-38475	+	chr14	110904141	110904145	Meat_and_Carcass_Association	Palmitic acid content
chr14	110894830	110914831	pig_ctg14:110904830-110904831(+)	SRIP-38475	+	chr14	110904141	110904145	Meat_and_Carcass_Association	Palmitoleic acid content
chr14	110894830	110914831	pig_ctg14:110904830-110904831(+)	SRIP-38475	+	chr14	110904141	110904145	Meat_and_Carcass_Association	Stearic acid content
chr14	110894830	110914831	pig_ctg14:110904830-110904831(+)	SRIP-38475	+	chr14	110904141	110904145	Meat_and_Carcass_Association	Oleic acid content
chr14	110894830	110914831	pig_ctg14:110904830-110904831(+)	SRIP-38475	+	chr14	110904141	110904145	Meat_and_Carcass_Association	Monounsaturated fatty acid content
chr14	110894830	110914831	pig_ctg14:110904830-110904831(+)	SRIP-38475	+	chr14	110904141	110904145	Meat_and_Carcass_Association	Saturated fatty acid content
chr14	110894830	110914831	pig_ctg14:110904830-110904831(+)	SRIP-38475	+	chr14	110906548	110906552	Meat_and_Carcass_Association	Palmitic acid content
chr14	110894830	110914831	pig_ctg14:110904830-110904831(+)	SRIP-38475	+	chr14	110906548	110906552	Meat_and_Carcass_Association	Palmitoleic acid content
chr14	110894830	110914831	pig_ctg14:110904830-110904831(+)	SRIP-38475	+	chr14	110906548	110906552	Meat_and_Carcass_Association	Stearic acid content
chr14	110894830	110914831	pig_ctg14:110904830-110904831(+)	SRIP-38475	+	chr14	110906548	110906552	Meat_and_Carcass_Association	Oleic acid content
chr14	110894830	110914831	pig_ctg14:110904830-110904831(+)	SRIP-38475	+	chr14	110906548	110906552	Meat_and_Carcass_Association	Monounsaturated fatty acid content
chr14	110894830	110914831	pig_ctg14:110904830-110904831(+)	SRIP-38475	+	chr14	110906548	110906552	Meat_and_Carcass_Association	Saturated fatty acid content
chr14	110894830	110914831	pig_ctg14:110904830-110904831(+)	SRIP-38475	+	chr14	110912291	110912295	Meat_and_Carcass_Association	Palmitic acid content
chr14	110894830	110914831	pig_ctg14:110904830-110904831(+)	SRIP-38475	+	chr14	110912291	110912295	Meat_and_Carcass_Association	Palmitoleic acid content
chr14	110894830	110914831	pig_ctg14:110904830-110904831(+)	SRIP-38475	+	chr14	110912291	110912295	Meat_and_Carcass_Association	Stearic acid content
chr14	110894830	110914831	pig_ctg14:110904830-110904831(+)	SRIP-38475	+	chr14	110912291	110912295	Meat_and_Carcass_Association	Oleic acid content
chr14	110894830	110914831	pig_ctg14:110904830-110904831(+)	SRIP-38475	+	chr14	110912291	110912295	Meat_and_Carcass_Association	Monounsaturated fatty acid content
chr14	110894830	110914831	pig_ctg14:110904830-110904831(+)	SRIP-38475	+	chr14	110912291	110912295	Meat_and_Carcass_Association	Saturated fatty acid content
chr14	110910909	110930910	pig_ctg14:110920909-110920910(+)	SRIP-38476	+	chr14	110912291	110912295	Meat_and_Carcass_Association	Palmitic acid content
chr14	110910909	110930910	pig_ctg14:110920909-110920910(+)	SRIP-38476	+	chr14	110912291	110912295	Meat_and_Carcass_Association	Palmitoleic acid content
chr14	110910909	110930910	pig_ctg14:110920909-110920910(+)	SRIP-38476	+	chr14	110912291	110912295	Meat_and_Carcass_Association	Stearic acid content
chr14	110910909	110930910	pig_ctg14:110920909-110920910(+)	SRIP-38476	+	chr14	110912291	110912295	Meat_and_Carcass_Association	Oleic acid content
chr14	110910909	110930910	pig_ctg14:110920909-110920910(+)	SRIP-38476	+	chr14	110912291	110912295	Meat_and_Carcass_Association	Monounsaturated fatty acid content
chr14	110910909	110930910	pig_ctg14:110920909-110920910(+)	SRIP-38476	+	chr14	110912291	110912295	Meat_and_Carcass_Association	Saturated fatty acid content
chr14	110910909	110930910	pig_ctg14:110920909-110920910(+)	SRIP-38476	+	chr14	110917748	110917752	Meat_and_Carcass_Association	Palmitic acid content
chr14	110910909	110930910	pig_ctg14:110920909-110920910(+)	SRIP-38476	+	chr14	110917748	110917752	Meat_and_Carcass_Association	Palmitoleic acid content
chr14	110910909	110930910	pig_ctg14:110920909-110920910(+)	SRIP-38476	+	chr14	110917748	110917752	Meat_and_Carcass_Association	Stearic acid content
chr14	110910909	110930910	pig_ctg14:110920909-110920910(+)	SRIP-38476	+	chr14	110917748	110917752	Meat_and_Carcass_Association	Oleic acid content
chr14	110910909	110930910	pig_ctg14:110920909-110920910(+)	SRIP-38476	+	chr14	110917748	110917752	Meat_and_Carcass_Association	Monounsaturated fatty acid content
chr14	110910909	110930910	pig_ctg14:110920909-110920910(+)	SRIP-38476	+	chr14	110917748	110917752	Meat_and_Carcass_Association	Saturated fatty acid content
chr14	110910909	110930910	pig_ctg14:110920909-110920910(+)	SRIP-38476	+	chr14	110922153	110922157	Meat_and_Carcass_Association	Palmitic acid content
chr14	110910909	110930910	pig_ctg14:110920909-110920910(+)	SRIP-38476	+	chr14	110922153	110922157	Meat_and_Carcass_Association	Palmitoleic acid content
chr14	110910909	110930910	pig_ctg14:110920909-110920910(+)	SRIP-38476	+	chr14	110922153	110922157	Meat_and_Carcass_Association	Stearic acid content
chr14	110910909	110930910	pig_ctg14:110920909-110920910(+)	SRIP-38476	+	chr14	110922153	110922157	Meat_and_Carcass_Association	Oleic acid content
chr14	110910909	110930910	pig_ctg14:110920909-110920910(+)	SRIP-38476	+	chr14	110922153	110922157	Meat_and_Carcass_Association	Monounsaturated fatty acid content
chr14	110910909	110930910	pig_ctg14:110920909-110920910(+)	SRIP-38476	+	chr14	110922153	110922157	Meat_and_Carcass_Association	Saturated fatty acid content
chr14	110910909	110930910	pig_ctg14:110920909-110920910(+)	SRIP-38476	+	chr14	110924619	110924623	Meat_and_Carcass_Association	Palmitic acid content
chr14	110910909	110930910	pig_ctg14:110920909-110920910(+)	SRIP-38476	+	chr14	110924619	110924623	Meat_and_Carcass_Association	Palmitoleic acid content
chr14	110910909	110930910	pig_ctg14:110920909-110920910(+)	SRIP-38476	+	chr14	110924619	110924623	Meat_and_Carcass_Association	Stearic acid content
chr14	110910909	110930910	pig_ctg14:110920909-110920910(+)	SRIP-38476	+	chr14	110924619	110924623	Meat_and_Carcass_Association	Oleic acid content
chr14	110910909	110930910	pig_ctg14:110920909-110920910(+)	SRIP-38476	+	chr14	110924619	110924623	Meat_and_Carcass_Association	Monounsaturated fatty acid content
chr14	110910909	110930910	pig_ctg14:110920909-110920910(+)	SRIP-38476	+	chr14	110924619	110924623	Meat_and_Carcass_Association	Saturated fatty acid content
chr14	110910909	110930910	pig_ctg14:110920909-110920910(+)	SRIP-38476	+	chr14	110927183	110927187	Meat_and_Carcass_Association	Palmitic acid content
chr14	110910909	110930910	pig_ctg14:110920909-110920910(+)	SRIP-38476	+	chr14	110927183	110927187	Meat_and_Carcass_Association	Palmitoleic acid content
chr14	110910909	110930910	pig_ctg14:110920909-110920910(+)	SRIP-38476	+	chr14	110927183	110927187	Meat_and_Carcass_Association	Stearic acid content
chr14	110910909	110930910	pig_ctg14:110920909-110920910(+)	SRIP-38476	+	chr14	110927183	110927187	Meat_and_Carcass_Association	Oleic acid content
chr14	110910909	110930910	pig_ctg14:110920909-110920910(+)	SRIP-38476	+	chr14	110927183	110927187	Meat_and_Carcass_Association	Monounsaturated fatty acid content
chr14	110910909	110930910	pig_ctg14:110920909-110920910(+)	SRIP-38476	+	chr14	110927183	110927187	Meat_and_Carcass_Association	Saturated fatty acid content
chr14	110937440	110957441	pig_ctg14:110947440-110947441(+)	SRIP-38477	+	chr14	110941970	110941974	Meat_and_Carcass_Association	Palmitic acid content
chr14	110937440	110957441	pig_ctg14:110947440-110947441(+)	SRIP-38477	+	chr14	110941970	110941974	Meat_and_Carcass_Association	Palmitoleic acid content
chr14	110937440	110957441	pig_ctg14:110947440-110947441(+)	SRIP-38477	+	chr14	110941970	110941974	Meat_and_Carcass_Association	Stearic acid content
chr14	110937440	110957441	pig_ctg14:110947440-110947441(+)	SRIP-38477	+	chr14	110941970	110941974	Meat_and_Carcass_Association	Oleic acid content
chr14	110937440	110957441	pig_ctg14:110947440-110947441(+)	SRIP-38477	+	chr14	110941970	110941974	Meat_and_Carcass_Association	Monounsaturated fatty acid content
chr14	110937440	110957441	pig_ctg14:110947440-110947441(+)	SRIP-38477	+	chr14	110941970	110941974	Meat_and_Carcass_Association	Saturated fatty acid content
chr14	110937440	110957441	pig_ctg14:110947440-110947441(+)	SRIP-38477	+	chr14	110945731	110945735	Meat_and_Carcass_Association	Palmitic acid content
chr14	110937440	110957441	pig_ctg14:110947440-110947441(+)	SRIP-38477	+	chr14	110945731	110945735	Meat_and_Carcass_Association	Palmitoleic acid content
chr14	110937440	110957441	pig_ctg14:110947440-110947441(+)	SRIP-38477	+	chr14	110945731	110945735	Meat_and_Carcass_Association	Stearic acid content
chr14	110937440	110957441	pig_ctg14:110947440-110947441(+)	SRIP-38477	+	chr14	110945731	110945735	Meat_and_Carcass_Association	Oleic acid content
chr14	110937440	110957441	pig_ctg14:110947440-110947441(+)	SRIP-38477	+	chr14	110945731	110945735	Meat_and_Carcass_Association	Monounsaturated fatty acid content
chr14	110937440	110957441	pig_ctg14:110947440-110947441(+)	SRIP-38477	+	chr14	110945731	110945735	Meat_and_Carcass_Association	Saturated fatty acid content
chr14	110937440	110957441	pig_ctg14:110947440-110947441(+)	SRIP-38477	+	chr14	110946216	110946220	Meat_and_Carcass_Association	Oleic acid to stearic acid ratio
chr14	110937440	110957441	pig_ctg14:110947440-110947441(+)	SRIP-38477	+	chr14	110949637	110949641	Meat_and_Carcass_Association	Palmitic acid content
chr14	110937440	110957441	pig_ctg14:110947440-110947441(+)	SRIP-38477	+	chr14	110949637	110949641	Meat_and_Carcass_Association	Palmitoleic acid content
chr14	110937440	110957441	pig_ctg14:110947440-110947441(+)	SRIP-38477	+	chr14	110949637	110949641	Meat_and_Carcass_Association	Stearic acid content
chr14	110937440	110957441	pig_ctg14:110947440-110947441(+)	SRIP-38477	+	chr14	110949637	110949641	Meat_and_Carcass_Association	Oleic acid content
chr14	110937440	110957441	pig_ctg14:110947440-110947441(+)	SRIP-38477	+	chr14	110949637	110949641	Meat_and_Carcass_Association	Monounsaturated fatty acid content
chr14	110937440	110957441	pig_ctg14:110947440-110947441(+)	SRIP-38477	+	chr14	110949637	110949641	Meat_and_Carcass_Association	Saturated fatty acid content
chr14	110937440	110957441	pig_ctg14:110947440-110947441(+)	SRIP-38477	+	chr14	110952712	110952716	Meat_and_Carcass_Association	Palmitic acid content
chr14	110937440	110957441	pig_ctg14:110947440-110947441(+)	SRIP-38477	+	chr14	110952712	110952716	Meat_and_Carcass_Association	Palmitoleic acid content
chr14	110937440	110957441	pig_ctg14:110947440-110947441(+)	SRIP-38477	+	chr14	110952712	110952716	Meat_and_Carcass_Association	Stearic acid content
chr14	110937440	110957441	pig_ctg14:110947440-110947441(+)	SRIP-38477	+	chr14	110952712	110952716	Meat_and_Carcass_Association	Oleic acid content
chr14	110937440	110957441	pig_ctg14:110947440-110947441(+)	SRIP-38477	+	chr14	110952712	110952716	Meat_and_Carcass_Association	Monounsaturated fatty acid content
chr14	110937440	110957441	pig_ctg14:110947440-110947441(+)	SRIP-38477	+	chr14	110952712	110952716	Meat_and_Carcass_Association	Saturated fatty acid content
chr14	110937440	110957441	pig_ctg14:110947440-110947441(+)	SRIP-38477	+	chr14	110955653	110955657	Meat_and_Carcass_Association	Palmitic acid content
chr14	110937440	110957441	pig_ctg14:110947440-110947441(+)	SRIP-38477	+	chr14	110955653	110955657	Meat_and_Carcass_Association	Palmitoleic acid content
chr14	110937440	110957441	pig_ctg14:110947440-110947441(+)	SRIP-38477	+	chr14	110955653	110955657	Meat_and_Carcass_Association	Stearic acid content
chr14	110937440	110957441	pig_ctg14:110947440-110947441(+)	SRIP-38477	+	chr14	110955653	110955657	Meat_and_Carcass_Association	Oleic acid content
chr14	110937440	110957441	pig_ctg14:110947440-110947441(+)	SRIP-38477	+	chr14	110955653	110955657	Meat_and_Carcass_Association	Monounsaturated fatty acid content
chr14	110937440	110957441	pig_ctg14:110947440-110947441(+)	SRIP-38477	+	chr14	110955653	110955657	Meat_and_Carcass_Association	Saturated fatty acid content
chr14	110943622	110963623	pig_ctg14:110953622-110953623(+)	SRIP-38478	+	chr14	110945731	110945735	Meat_and_Carcass_Association	Palmitic acid content
chr14	110943622	110963623	pig_ctg14:110953622-110953623(+)	SRIP-38478	+	chr14	110945731	110945735	Meat_and_Carcass_Association	Palmitoleic acid content
chr14	110943622	110963623	pig_ctg14:110953622-110953623(+)	SRIP-38478	+	chr14	110945731	110945735	Meat_and_Carcass_Association	Stearic acid content
chr14	110943622	110963623	pig_ctg14:110953622-110953623(+)	SRIP-38478	+	chr14	110945731	110945735	Meat_and_Carcass_Association	Oleic acid content
chr14	110943622	110963623	pig_ctg14:110953622-110953623(+)	SRIP-38478	+	chr14	110945731	110945735	Meat_and_Carcass_Association	Monounsaturated fatty acid content
chr14	110943622	110963623	pig_ctg14:110953622-110953623(+)	SRIP-38478	+	chr14	110945731	110945735	Meat_and_Carcass_Association	Saturated fatty acid content
chr14	110943622	110963623	pig_ctg14:110953622-110953623(+)	SRIP-38478	+	chr14	110946216	110946220	Meat_and_Carcass_Association	Oleic acid to stearic acid ratio
chr14	110943622	110963623	pig_ctg14:110953622-110953623(+)	SRIP-38478	+	chr14	110949637	110949641	Meat_and_Carcass_Association	Palmitic acid content
chr14	110943622	110963623	pig_ctg14:110953622-110953623(+)	SRIP-38478	+	chr14	110949637	110949641	Meat_and_Carcass_Association	Palmitoleic acid content
chr14	110943622	110963623	pig_ctg14:110953622-110953623(+)	SRIP-38478	+	chr14	110949637	110949641	Meat_and_Carcass_Association	Stearic acid content
chr14	110943622	110963623	pig_ctg14:110953622-110953623(+)	SRIP-38478	+	chr14	110949637	110949641	Meat_and_Carcass_Association	Oleic acid content
chr14	110943622	110963623	pig_ctg14:110953622-110953623(+)	SRIP-38478	+	chr14	110949637	110949641	Meat_and_Carcass_Association	Monounsaturated fatty acid content
chr14	110943622	110963623	pig_ctg14:110953622-110953623(+)	SRIP-38478	+	chr14	110949637	110949641	Meat_and_Carcass_Association	Saturated fatty acid content
chr14	110943622	110963623	pig_ctg14:110953622-110953623(+)	SRIP-38478	+	chr14	110952712	110952716	Meat_and_Carcass_Association	Palmitic acid content
chr14	110943622	110963623	pig_ctg14:110953622-110953623(+)	SRIP-38478	+	chr14	110952712	110952716	Meat_and_Carcass_Association	Palmitoleic acid content
chr14	110943622	110963623	pig_ctg14:110953622-110953623(+)	SRIP-38478	+	chr14	110952712	110952716	Meat_and_Carcass_Association	Stearic acid content
chr14	110943622	110963623	pig_ctg14:110953622-110953623(+)	SRIP-38478	+	chr14	110952712	110952716	Meat_and_Carcass_Association	Oleic acid content
chr14	110943622	110963623	pig_ctg14:110953622-110953623(+)	SRIP-38478	+	chr14	110952712	110952716	Meat_and_Carcass_Association	Monounsaturated fatty acid content
chr14	110943622	110963623	pig_ctg14:110953622-110953623(+)	SRIP-38478	+	chr14	110952712	110952716	Meat_and_Carcass_Association	Saturated fatty acid content
chr14	110943622	110963623	pig_ctg14:110953622-110953623(+)	SRIP-38478	+	chr14	110955653	110955657	Meat_and_Carcass_Association	Palmitic acid content
chr14	110943622	110963623	pig_ctg14:110953622-110953623(+)	SRIP-38478	+	chr14	110955653	110955657	Meat_and_Carcass_Association	Palmitoleic acid content
chr14	110943622	110963623	pig_ctg14:110953622-110953623(+)	SRIP-38478	+	chr14	110955653	110955657	Meat_and_Carcass_Association	Stearic acid content
chr14	110943622	110963623	pig_ctg14:110953622-110953623(+)	SRIP-38478	+	chr14	110955653	110955657	Meat_and_Carcass_Association	Oleic acid content
chr14	110943622	110963623	pig_ctg14:110953622-110953623(+)	SRIP-38478	+	chr14	110955653	110955657	Meat_and_Carcass_Association	Monounsaturated fatty acid content
chr14	110943622	110963623	pig_ctg14:110953622-110953623(+)	SRIP-38478	+	chr14	110955653	110955657	Meat_and_Carcass_Association	Saturated fatty acid content
chr14	110943622	110963623	pig_ctg14:110953622-110953623(+)	SRIP-38478	+	chr14	110958957	110958961	Meat_and_Carcass_Association	Palmitic acid content
chr14	110943622	110963623	pig_ctg14:110953622-110953623(+)	SRIP-38478	+	chr14	110958957	110958961	Meat_and_Carcass_Association	Palmitoleic acid content
chr14	110943622	110963623	pig_ctg14:110953622-110953623(+)	SRIP-38478	+	chr14	110958957	110958961	Meat_and_Carcass_Association	Stearic acid content
chr14	110943622	110963623	pig_ctg14:110953622-110953623(+)	SRIP-38478	+	chr14	110958957	110958961	Meat_and_Carcass_Association	Oleic acid content
chr14	110943622	110963623	pig_ctg14:110953622-110953623(+)	SRIP-38478	+	chr14	110958957	110958961	Meat_and_Carcass_Association	Monounsaturated fatty acid content
chr14	110943622	110963623	pig_ctg14:110953622-110953623(+)	SRIP-38478	+	chr14	110958957	110958961	Meat_and_Carcass_Association	Saturated fatty acid content
chr14	110943622	110963623	pig_ctg14:110953622-110953623(+)	SRIP-38478	+	chr14	110960158	110960162	Meat_and_Carcass_Association	Palmitic acid content
chr14	110943622	110963623	pig_ctg14:110953622-110953623(+)	SRIP-38478	+	chr14	110960158	110960162	Meat_and_Carcass_Association	Palmitoleic acid content
chr14	110943622	110963623	pig_ctg14:110953622-110953623(+)	SRIP-38478	+	chr14	110960158	110960162	Meat_and_Carcass_Association	Stearic acid content
chr14	110943622	110963623	pig_ctg14:110953622-110953623(+)	SRIP-38478	+	chr14	110960158	110960162	Meat_and_Carcass_Association	Oleic acid content
chr14	110943622	110963623	pig_ctg14:110953622-110953623(+)	SRIP-38478	+	chr14	110960158	110960162	Meat_and_Carcass_Association	Monounsaturated fatty acid content
chr14	110943622	110963623	pig_ctg14:110953622-110953623(+)	SRIP-38478	+	chr14	110960158	110960162	Meat_and_Carcass_Association	Saturated fatty acid content
chr14	111051238	111071239	pig_ctg14:111061238-111061239(+)	SRIP-38479	+	chr14	111053143	111053147	Meat_and_Carcass_Association	Palmitic acid content
chr14	111051238	111071239	pig_ctg14:111061238-111061239(+)	SRIP-38479	+	chr14	111053143	111053147	Meat_and_Carcass_Association	Palmitoleic acid content
chr14	111051238	111071239	pig_ctg14:111061238-111061239(+)	SRIP-38479	+	chr14	111053143	111053147	Meat_and_Carcass_Association	Stearic acid content
chr14	111051238	111071239	pig_ctg14:111061238-111061239(+)	SRIP-38479	+	chr14	111053143	111053147	Meat_and_Carcass_Association	Oleic acid content
chr14	111051238	111071239	pig_ctg14:111061238-111061239(+)	SRIP-38479	+	chr14	111053143	111053147	Meat_and_Carcass_Association	Monounsaturated fatty acid content
chr14	111051238	111071239	pig_ctg14:111061238-111061239(+)	SRIP-38479	+	chr14	111053143	111053147	Meat_and_Carcass_Association	Saturated fatty acid content
chr14	111051238	111071239	pig_ctg14:111061238-111061239(+)	SRIP-38479	+	chr14	111055143	111055147	Meat_and_Carcass_Association	Palmitic acid content
chr14	111051238	111071239	pig_ctg14:111061238-111061239(+)	SRIP-38479	+	chr14	111055143	111055147	Meat_and_Carcass_Association	Palmitoleic acid content
chr14	111051238	111071239	pig_ctg14:111061238-111061239(+)	SRIP-38479	+	chr14	111055143	111055147	Meat_and_Carcass_Association	Stearic acid content
chr14	111051238	111071239	pig_ctg14:111061238-111061239(+)	SRIP-38479	+	chr14	111055143	111055147	Meat_and_Carcass_Association	Oleic acid content
chr14	111051238	111071239	pig_ctg14:111061238-111061239(+)	SRIP-38479	+	chr14	111055143	111055147	Meat_and_Carcass_Association	Monounsaturated fatty acid content
chr14	111051238	111071239	pig_ctg14:111061238-111061239(+)	SRIP-38479	+	chr14	111055143	111055147	Meat_and_Carcass_Association	Saturated fatty acid content
chr14	111051238	111071239	pig_ctg14:111061238-111061239(+)	SRIP-38479	+	chr14	111061645	111061649	Meat_and_Carcass_Association	Palmitic acid content
chr14	111051238	111071239	pig_ctg14:111061238-111061239(+)	SRIP-38479	+	chr14	111061645	111061649	Meat_and_Carcass_Association	Palmitoleic acid content
chr14	111051238	111071239	pig_ctg14:111061238-111061239(+)	SRIP-38479	+	chr14	111061645	111061649	Meat_and_Carcass_Association	Stearic acid content
chr14	111051238	111071239	pig_ctg14:111061238-111061239(+)	SRIP-38479	+	chr14	111061645	111061649	Meat_and_Carcass_Association	Oleic acid content
chr14	111051238	111071239	pig_ctg14:111061238-111061239(+)	SRIP-38479	+	chr14	111061645	111061649	Meat_and_Carcass_Association	Monounsaturated fatty acid content
chr14	111051238	111071239	pig_ctg14:111061238-111061239(+)	SRIP-38479	+	chr14	111061645	111061649	Meat_and_Carcass_Association	Saturated fatty acid content
chr14	111051238	111071239	pig_ctg14:111061238-111061239(+)	SRIP-38479	+	chr14	111061645	111061649	Meat_and_Carcass_Association	Stearic acid content
chr14	111051238	111071239	pig_ctg14:111061238-111061239(+)	SRIP-38479	+	chr14	111061645	111061649	Meat_and_Carcass_Association	Oleic acid to stearic acid ratio
chr14	111051238	111071239	pig_ctg14:111061238-111061239(+)	SRIP-38479	+	chr14	111064401	111064405	Meat_and_Carcass_Association	Palmitic acid content
chr14	111051238	111071239	pig_ctg14:111061238-111061239(+)	SRIP-38479	+	chr14	111064401	111064405	Meat_and_Carcass_Association	Palmitoleic acid content
chr14	111051238	111071239	pig_ctg14:111061238-111061239(+)	SRIP-38479	+	chr14	111064401	111064405	Meat_and_Carcass_Association	Stearic acid content
chr14	111051238	111071239	pig_ctg14:111061238-111061239(+)	SRIP-38479	+	chr14	111064401	111064405	Meat_and_Carcass_Association	Oleic acid content
chr14	111051238	111071239	pig_ctg14:111061238-111061239(+)	SRIP-38479	+	chr14	111064401	111064405	Meat_and_Carcass_Association	Monounsaturated fatty acid content
chr14	111051238	111071239	pig_ctg14:111061238-111061239(+)	SRIP-38479	+	chr14	111064401	111064405	Meat_and_Carcass_Association	Saturated fatty acid content
chr14	111051238	111071239	pig_ctg14:111061238-111061239(+)	SRIP-38479	+	chr14	111069290	111069294	Meat_and_Carcass_Association	Palmitic acid content
chr14	111051238	111071239	pig_ctg14:111061238-111061239(+)	SRIP-38479	+	chr14	111069290	111069294	Meat_and_Carcass_Association	Palmitoleic acid content
chr14	111051238	111071239	pig_ctg14:111061238-111061239(+)	SRIP-38479	+	chr14	111069290	111069294	Meat_and_Carcass_Association	Stearic acid content
chr14	111051238	111071239	pig_ctg14:111061238-111061239(+)	SRIP-38479	+	chr14	111069290	111069294	Meat_and_Carcass_Association	Oleic acid content
chr14	111051238	111071239	pig_ctg14:111061238-111061239(+)	SRIP-38479	+	chr14	111069290	111069294	Meat_and_Carcass_Association	Monounsaturated fatty acid content
chr14	111051238	111071239	pig_ctg14:111061238-111061239(+)	SRIP-38479	+	chr14	111069290	111069294	Meat_and_Carcass_Association	Saturated fatty acid content
chr14	111095822	111115823	pig_ctg14:111105822-111105823(-)	SRIP-38480	-	chr14	111100061	111100065	Production_Association	Feed conversion ratio
chr14	111095822	111115823	pig_ctg14:111105822-111105823(-)	SRIP-38480	-	chr14	111100061	111100065	Meat_and_Carcass_Association	Palmitic acid content
chr14	111095822	111115823	pig_ctg14:111105822-111105823(-)	SRIP-38480	-	chr14	111100061	111100065	Meat_and_Carcass_Association	Palmitoleic acid content
chr14	111095822	111115823	pig_ctg14:111105822-111105823(-)	SRIP-38480	-	chr14	111100061	111100065	Meat_and_Carcass_Association	Stearic acid content
chr14	111095822	111115823	pig_ctg14:111105822-111105823(-)	SRIP-38480	-	chr14	111100061	111100065	Meat_and_Carcass_Association	Oleic acid content
chr14	111095822	111115823	pig_ctg14:111105822-111105823(-)	SRIP-38480	-	chr14	111100061	111100065	Meat_and_Carcass_Association	Monounsaturated fatty acid content
chr14	111095822	111115823	pig_ctg14:111105822-111105823(-)	SRIP-38480	-	chr14	111100061	111100065	Meat_and_Carcass_Association	Saturated fatty acid content
chr14	111095822	111115823	pig_ctg14:111105822-111105823(-)	SRIP-38480	-	chr14	111104491	111104495	Meat_and_Carcass_Association	Palmitic acid content
chr14	111095822	111115823	pig_ctg14:111105822-111105823(-)	SRIP-38480	-	chr14	111104491	111104495	Meat_and_Carcass_Association	Palmitoleic acid content
chr14	111095822	111115823	pig_ctg14:111105822-111105823(-)	SRIP-38480	-	chr14	111104491	111104495	Meat_and_Carcass_Association	Stearic acid content
chr14	111095822	111115823	pig_ctg14:111105822-111105823(-)	SRIP-38480	-	chr14	111104491	111104495	Meat_and_Carcass_Association	Monounsaturated fatty acid content
chr14	111095822	111115823	pig_ctg14:111105822-111105823(-)	SRIP-38480	-	chr14	111104491	111104495	Meat_and_Carcass_Association	Saturated fatty acid content
chr14	111095822	111115823	pig_ctg14:111105822-111105823(-)	SRIP-38480	-	chr14	111104491	111104495	Meat_and_Carcass_Association	Oleic acid content
chr14	111095822	111115823	pig_ctg14:111105822-111105823(-)	SRIP-38480	-	chr14	111112336	111112340	Meat_and_Carcass_Association	Palmitic acid content
chr14	111095822	111115823	pig_ctg14:111105822-111105823(-)	SRIP-38480	-	chr14	111112336	111112340	Meat_and_Carcass_Association	Palmitoleic acid content
chr14	111095822	111115823	pig_ctg14:111105822-111105823(-)	SRIP-38480	-	chr14	111112336	111112340	Meat_and_Carcass_Association	Stearic acid content
chr14	111095822	111115823	pig_ctg14:111105822-111105823(-)	SRIP-38480	-	chr14	111112336	111112340	Meat_and_Carcass_Association	Oleic acid content
chr14	111095822	111115823	pig_ctg14:111105822-111105823(-)	SRIP-38480	-	chr14	111112336	111112340	Meat_and_Carcass_Association	Monounsaturated fatty acid content
chr14	111095822	111115823	pig_ctg14:111105822-111105823(-)	SRIP-38480	-	chr14	111112336	111112340	Meat_and_Carcass_Association	Saturated fatty acid content
chr14	111095822	111115823	pig_ctg14:111105822-111105823(-)	SRIP-38480	-	chr14	111114784	111114788	Meat_and_Carcass_Association	Palmitic acid content
chr14	111095822	111115823	pig_ctg14:111105822-111105823(-)	SRIP-38480	-	chr14	111114784	111114788	Meat_and_Carcass_Association	Palmitoleic acid content
chr14	111095822	111115823	pig_ctg14:111105822-111105823(-)	SRIP-38480	-	chr14	111114784	111114788	Meat_and_Carcass_Association	Stearic acid content
chr14	111095822	111115823	pig_ctg14:111105822-111105823(-)	SRIP-38480	-	chr14	111114784	111114788	Meat_and_Carcass_Association	Oleic acid content
chr14	111095822	111115823	pig_ctg14:111105822-111105823(-)	SRIP-38480	-	chr14	111114784	111114788	Meat_and_Carcass_Association	Monounsaturated fatty acid content
chr14	111095822	111115823	pig_ctg14:111105822-111105823(-)	SRIP-38480	-	chr14	111114784	111114788	Meat_and_Carcass_Association	Saturated fatty acid content
chr14	111128540	111148541	pig_ctg14:111138540-111138541(-)	SRIP-38481	-	chr14	111134159	111134163	Meat_and_Carcass_Association	Palmitic acid content
chr14	111128540	111148541	pig_ctg14:111138540-111138541(-)	SRIP-38481	-	chr14	111134159	111134163	Meat_and_Carcass_Association	Palmitoleic acid content
chr14	111128540	111148541	pig_ctg14:111138540-111138541(-)	SRIP-38481	-	chr14	111134159	111134163	Meat_and_Carcass_Association	Stearic acid content
chr14	111128540	111148541	pig_ctg14:111138540-111138541(-)	SRIP-38481	-	chr14	111134159	111134163	Meat_and_Carcass_Association	Oleic acid content
chr14	111128540	111148541	pig_ctg14:111138540-111138541(-)	SRIP-38481	-	chr14	111134159	111134163	Meat_and_Carcass_Association	Monounsaturated fatty acid content
chr14	111128540	111148541	pig_ctg14:111138540-111138541(-)	SRIP-38481	-	chr14	111134159	111134163	Meat_and_Carcass_Association	Saturated fatty acid content
chr14	111128540	111148541	pig_ctg14:111138540-111138541(-)	SRIP-38481	-	chr14	111135966	111135970	Meat_and_Carcass_Association	Palmitic acid content
chr14	111128540	111148541	pig_ctg14:111138540-111138541(-)	SRIP-38481	-	chr14	111135966	111135970	Meat_and_Carcass_Association	Palmitoleic acid content
chr14	111128540	111148541	pig_ctg14:111138540-111138541(-)	SRIP-38481	-	chr14	111135966	111135970	Meat_and_Carcass_Association	Stearic acid content
chr14	111128540	111148541	pig_ctg14:111138540-111138541(-)	SRIP-38481	-	chr14	111135966	111135970	Meat_and_Carcass_Association	Oleic acid content
chr14	111128540	111148541	pig_ctg14:111138540-111138541(-)	SRIP-38481	-	chr14	111135966	111135970	Meat_and_Carcass_Association	Monounsaturated fatty acid content
chr14	111128540	111148541	pig_ctg14:111138540-111138541(-)	SRIP-38481	-	chr14	111135966	111135970	Meat_and_Carcass_Association	Saturated fatty acid content
chr14	111128540	111148541	pig_ctg14:111138540-111138541(-)	SRIP-38481	-	chr14	111139258	111139262	Meat_and_Carcass_Association	Palmitic acid content
chr14	111128540	111148541	pig_ctg14:111138540-111138541(-)	SRIP-38481	-	chr14	111139258	111139262	Meat_and_Carcass_Association	Palmitoleic acid content
chr14	111128540	111148541	pig_ctg14:111138540-111138541(-)	SRIP-38481	-	chr14	111139258	111139262	Meat_and_Carcass_Association	Stearic acid content
chr14	111128540	111148541	pig_ctg14:111138540-111138541(-)	SRIP-38481	-	chr14	111139258	111139262	Meat_and_Carcass_Association	Oleic acid content
chr14	111128540	111148541	pig_ctg14:111138540-111138541(-)	SRIP-38481	-	chr14	111139258	111139262	Meat_and_Carcass_Association	Monounsaturated fatty acid content
chr14	111128540	111148541	pig_ctg14:111138540-111138541(-)	SRIP-38481	-	chr14	111139258	111139262	Meat_and_Carcass_Association	Saturated fatty acid content
chr14	111128540	111148541	pig_ctg14:111138540-111138541(-)	SRIP-38481	-	chr14	111148288	111148292	Meat_and_Carcass_Association	Palmitic acid content
chr14	111128540	111148541	pig_ctg14:111138540-111138541(-)	SRIP-38481	-	chr14	111148288	111148292	Meat_and_Carcass_Association	Palmitoleic acid content
chr14	111128540	111148541	pig_ctg14:111138540-111138541(-)	SRIP-38481	-	chr14	111148288	111148292	Meat_and_Carcass_Association	Stearic acid content
chr14	111128540	111148541	pig_ctg14:111138540-111138541(-)	SRIP-38481	-	chr14	111148288	111148292	Meat_and_Carcass_Association	Oleic acid content
chr14	111128540	111148541	pig_ctg14:111138540-111138541(-)	SRIP-38481	-	chr14	111148288	111148292	Meat_and_Carcass_Association	Monounsaturated fatty acid content
chr14	111128540	111148541	pig_ctg14:111138540-111138541(-)	SRIP-38481	-	chr14	111148288	111148292	Meat_and_Carcass_Association	Saturated fatty acid content
chr14	111230510	111250511	pig_ctg14:111240510-111240511(+)	SRIP-38482	+	chr14	111247398	111247402	Exterior_Association	Body condition score
chr14	111230510	111250511	pig_ctg14:111240510-111240511(+)	SRIP-38482	+	chr14	111247398	111247402	Reproduction_Association	Semen odor
chr14	111230510	111250511	pig_ctg14:111240510-111240511(+)	SRIP-38482	+	chr14	111247398	111247402	Reproduction_Association	Boar sexuality score
chr14	111243005	111263006	pig_ctg14:111253005-111253006(-)	SRIP-38483	-	chr14	111247398	111247402	Exterior_Association	Body condition score
chr14	111243005	111263006	pig_ctg14:111253005-111253006(-)	SRIP-38483	-	chr14	111247398	111247402	Reproduction_Association	Semen odor
chr14	111243005	111263006	pig_ctg14:111253005-111253006(-)	SRIP-38483	-	chr14	111247398	111247402	Reproduction_Association	Boar sexuality score
chr14	111243005	111263006	pig_ctg14:111253005-111253006(-)	SRIP-38483	-	chr14	111262729	111262733	Meat_and_Carcass_Association	Palmitic acid content
chr14	111243005	111263006	pig_ctg14:111253005-111253006(-)	SRIP-38483	-	chr14	111262729	111262733	Meat_and_Carcass_Association	Palmitoleic acid content
chr14	111243005	111263006	pig_ctg14:111253005-111253006(-)	SRIP-38483	-	chr14	111262729	111262733	Meat_and_Carcass_Association	Stearic acid content
chr14	111243005	111263006	pig_ctg14:111253005-111253006(-)	SRIP-38483	-	chr14	111262729	111262733	Meat_and_Carcass_Association	Oleic acid content
chr14	111243005	111263006	pig_ctg14:111253005-111253006(-)	SRIP-38483	-	chr14	111262729	111262733	Meat_and_Carcass_Association	Monounsaturated fatty acid content
chr14	111243005	111263006	pig_ctg14:111253005-111253006(-)	SRIP-38483	-	chr14	111262729	111262733	Meat_and_Carcass_Association	Saturated fatty acid content
chr14	111657727	111677728	pig_ctg14:111667727-111667728(-)	SRIP-38488	-	chr14	111671435	111671439	Meat_and_Carcass_Association	Palmitoleic acid to palmitic acid ratio
chr14	111657727	111677728	pig_ctg14:111667727-111667728(-)	SRIP-38488	-	chr14	111671435	111671439	Meat_and_Carcass_Association	Stearic acid to palmitic acid ratio
chr14	111657727	111677728	pig_ctg14:111667727-111667728(-)	SRIP-38488	-	chr14	111671435	111671439	Meat_and_Carcass_Association	Oleic acid to stearic acid ratio
chr14	111657727	111677728	pig_ctg14:111667727-111667728(-)	SRIP-38488	-	chr14	111671435	111671439	Meat_and_Carcass_Association	Double-bond index
chr14	111657727	111677728	pig_ctg14:111667727-111667728(-)	SRIP-38488	-	chr14	111671435	111671439	Meat_and_Carcass_Association	Monounsaturated fatty acid content
chr14	111657727	111677728	pig_ctg14:111667727-111667728(-)	SRIP-38488	-	chr14	111671435	111671439	Meat_and_Carcass_Association	Monounsaturated fatty acid to saturated fatty acid ratio
chr14	111657727	111677728	pig_ctg14:111667727-111667728(-)	SRIP-38488	-	chr14	111671435	111671439	Meat_and_Carcass_Association	Saturated fatty acid content
chr14	111657727	111677728	pig_ctg14:111667727-111667728(-)	SRIP-38488	-	chr14	111671435	111671439	Meat_and_Carcass_Association	Unsaturated to saturated fatty acid ratio
chr14	111657727	111677728	pig_ctg14:111667727-111667728(-)	SRIP-38488	-	chr14	111671435	111671439	Meat_and_Carcass_Association	Unsaturated index
chr14	111657727	111677728	pig_ctg14:111667727-111667728(-)	SRIP-38488	-	chr14	111671435	111671439	Meat_and_Carcass_Association	Fatty acid atherogenic index
chr14	111657727	111677728	pig_ctg14:111667727-111667728(-)	SRIP-38488	-	chr14	111671435	111671439	Meat_and_Carcass_Association	Fatty acid thrombogenic index
chr14	111657727	111677728	pig_ctg14:111667727-111667728(-)	SRIP-38488	-	chr14	111671435	111671439	Meat_and_Carcass_Association	Oleic acid content
chr14	111657727	111677728	pig_ctg14:111667727-111667728(-)	SRIP-38488	-	chr14	111671435	111671439	Meat_and_Carcass_Association	Stearic acid content
chr14	111657727	111677728	pig_ctg14:111667727-111667728(-)	SRIP-38488	-	chr14	111671435	111671439	Meat_and_Carcass_Association	Saturated fatty acid content
chr14	111657727	111677728	pig_ctg14:111667727-111667728(-)	SRIP-38488	-	chr14	111671435	111671439	Meat_and_Carcass_Association	Palmitoleic acid to palmitic acid ratio
chr14	111657727	111677728	pig_ctg14:111667727-111667728(-)	SRIP-38488	-	chr14	111671435	111671439	Meat_and_Carcass_Association	Stearic acid content
chr14	111677309	111697310	pig_ctg14:111687309-111687310(+)	SRIP-38489	+	chr14	111679493	111679497	Meat_and_Carcass_Association	Palmitic acid content
chr14	111677309	111697310	pig_ctg14:111687309-111687310(+)	SRIP-38489	+	chr14	111679493	111679497	Meat_and_Carcass_Association	Palmitoleic acid content
chr14	111677309	111697310	pig_ctg14:111687309-111687310(+)	SRIP-38489	+	chr14	111679493	111679497	Meat_and_Carcass_Association	Stearic acid content
chr14	111677309	111697310	pig_ctg14:111687309-111687310(+)	SRIP-38489	+	chr14	111679493	111679497	Meat_and_Carcass_Association	Oleic acid content
chr14	111677309	111697310	pig_ctg14:111687309-111687310(+)	SRIP-38489	+	chr14	111679493	111679497	Meat_and_Carcass_Association	Monounsaturated fatty acid content
chr14	111677309	111697310	pig_ctg14:111687309-111687310(+)	SRIP-38489	+	chr14	111679493	111679497	Meat_and_Carcass_Association	Saturated fatty acid content
chr14	111677309	111697310	pig_ctg14:111687309-111687310(+)	SRIP-38489	+	chr14	111686109	111686113	Meat_and_Carcass_Association	Palmitic acid content
chr14	111677309	111697310	pig_ctg14:111687309-111687310(+)	SRIP-38489	+	chr14	111686109	111686113	Meat_and_Carcass_Association	Palmitoleic acid content
chr14	111677309	111697310	pig_ctg14:111687309-111687310(+)	SRIP-38489	+	chr14	111686109	111686113	Meat_and_Carcass_Association	Stearic acid content
chr14	111677309	111697310	pig_ctg14:111687309-111687310(+)	SRIP-38489	+	chr14	111686109	111686113	Meat_and_Carcass_Association	Oleic acid content
chr14	111677309	111697310	pig_ctg14:111687309-111687310(+)	SRIP-38489	+	chr14	111686109	111686113	Meat_and_Carcass_Association	Monounsaturated fatty acid content
chr14	111677309	111697310	pig_ctg14:111687309-111687310(+)	SRIP-38489	+	chr14	111686109	111686113	Meat_and_Carcass_Association	Saturated fatty acid content
chr14	111693843	111713844	pig_ctg14:111703843-111703844(+)	SRIP-38490	+	chr14	111699510	111699514	Meat_and_Carcass_Association	Palmitic acid content
chr14	111693843	111713844	pig_ctg14:111703843-111703844(+)	SRIP-38490	+	chr14	111699510	111699514	Meat_and_Carcass_Association	Palmitoleic acid content
chr14	111693843	111713844	pig_ctg14:111703843-111703844(+)	SRIP-38490	+	chr14	111699510	111699514	Meat_and_Carcass_Association	Stearic acid content
chr14	111693843	111713844	pig_ctg14:111703843-111703844(+)	SRIP-38490	+	chr14	111699510	111699514	Meat_and_Carcass_Association	Oleic acid content
chr14	111693843	111713844	pig_ctg14:111703843-111703844(+)	SRIP-38490	+	chr14	111699510	111699514	Meat_and_Carcass_Association	Monounsaturated fatty acid content
chr14	111693843	111713844	pig_ctg14:111703843-111703844(+)	SRIP-38490	+	chr14	111699510	111699514	Meat_and_Carcass_Association	Saturated fatty acid content
chr14	111693843	111713844	pig_ctg14:111703843-111703844(+)	SRIP-38490	+	chr14	111704714	111704718	Meat_and_Carcass_Association	Palmitic acid content
chr14	111693843	111713844	pig_ctg14:111703843-111703844(+)	SRIP-38490	+	chr14	111704714	111704718	Meat_and_Carcass_Association	Palmitoleic acid content
chr14	111693843	111713844	pig_ctg14:111703843-111703844(+)	SRIP-38490	+	chr14	111704714	111704718	Meat_and_Carcass_Association	Stearic acid content
chr14	111693843	111713844	pig_ctg14:111703843-111703844(+)	SRIP-38490	+	chr14	111704714	111704718	Meat_and_Carcass_Association	Oleic acid content
chr14	111693843	111713844	pig_ctg14:111703843-111703844(+)	SRIP-38490	+	chr14	111704714	111704718	Meat_and_Carcass_Association	Monounsaturated fatty acid content
chr14	111693843	111713844	pig_ctg14:111703843-111703844(+)	SRIP-38490	+	chr14	111704714	111704718	Meat_and_Carcass_Association	Saturated fatty acid content
chr14	111693843	111713844	pig_ctg14:111703843-111703844(+)	SRIP-38490	+	chr14	111706274	111706278	Meat_and_Carcass_Association	Palmitic acid content
chr14	111693843	111713844	pig_ctg14:111703843-111703844(+)	SRIP-38490	+	chr14	111706274	111706278	Meat_and_Carcass_Association	Palmitoleic acid content
chr14	111693843	111713844	pig_ctg14:111703843-111703844(+)	SRIP-38490	+	chr14	111706274	111706278	Meat_and_Carcass_Association	Stearic acid content
chr14	111693843	111713844	pig_ctg14:111703843-111703844(+)	SRIP-38490	+	chr14	111706274	111706278	Meat_and_Carcass_Association	Oleic acid content
chr14	111693843	111713844	pig_ctg14:111703843-111703844(+)	SRIP-38490	+	chr14	111706274	111706278	Meat_and_Carcass_Association	Monounsaturated fatty acid content
chr14	111693843	111713844	pig_ctg14:111703843-111703844(+)	SRIP-38490	+	chr14	111706274	111706278	Meat_and_Carcass_Association	Saturated fatty acid content
chr14	111693843	111713844	pig_ctg14:111703843-111703844(+)	SRIP-38490	+	chr14	111709310	111709314	Meat_and_Carcass_Association	Palmitic acid content
chr14	111693843	111713844	pig_ctg14:111703843-111703844(+)	SRIP-38490	+	chr14	111709310	111709314	Meat_and_Carcass_Association	Palmitoleic acid content
chr14	111693843	111713844	pig_ctg14:111703843-111703844(+)	SRIP-38490	+	chr14	111709310	111709314	Meat_and_Carcass_Association	Stearic acid content
chr14	111693843	111713844	pig_ctg14:111703843-111703844(+)	SRIP-38490	+	chr14	111709310	111709314	Meat_and_Carcass_Association	Oleic acid content
chr14	111693843	111713844	pig_ctg14:111703843-111703844(+)	SRIP-38490	+	chr14	111709310	111709314	Meat_and_Carcass_Association	Monounsaturated fatty acid content
chr14	111693843	111713844	pig_ctg14:111703843-111703844(+)	SRIP-38490	+	chr14	111709310	111709314	Meat_and_Carcass_Association	Saturated fatty acid content
chr14	111719995	111739996	pig_ctg14:111729995-111729996(+)	SRIP-38491	+	chr14	111732011	111732015	Meat_and_Carcass_Association	Palmitic acid content
chr14	111719995	111739996	pig_ctg14:111729995-111729996(+)	SRIP-38491	+	chr14	111732011	111732015	Meat_and_Carcass_Association	Palmitoleic acid content
chr14	111719995	111739996	pig_ctg14:111729995-111729996(+)	SRIP-38491	+	chr14	111732011	111732015	Meat_and_Carcass_Association	Stearic acid content
chr14	111719995	111739996	pig_ctg14:111729995-111729996(+)	SRIP-38491	+	chr14	111732011	111732015	Meat_and_Carcass_Association	Oleic acid content
chr14	111719995	111739996	pig_ctg14:111729995-111729996(+)	SRIP-38491	+	chr14	111732011	111732015	Meat_and_Carcass_Association	Monounsaturated fatty acid content
chr14	111719995	111739996	pig_ctg14:111729995-111729996(+)	SRIP-38491	+	chr14	111732011	111732015	Meat_and_Carcass_Association	Saturated fatty acid content
chr14	111719995	111739996	pig_ctg14:111729995-111729996(+)	SRIP-38491	+	chr14	111738757	111738761	Meat_and_Carcass_Association	Stearic acid content
chr14	111719995	111739996	pig_ctg14:111729995-111729996(+)	SRIP-38491	+	chr14	111738757	111738761	Meat_and_Carcass_Association	Stearic acid to palmitic acid ratio
chr14	111759699	111779700	pig_ctg14:111769699-111769700(+)	SRIP-38492	+	chr14	111765856	111765860	Meat_and_Carcass_Association	Palmitic acid content
chr14	111759699	111779700	pig_ctg14:111769699-111769700(+)	SRIP-38492	+	chr14	111765856	111765860	Meat_and_Carcass_Association	Palmitic acid content
chr14	111759699	111779700	pig_ctg14:111769699-111769700(+)	SRIP-38492	+	chr14	111765856	111765860	Meat_and_Carcass_Association	Fatty acid atherogenic index
chr14	111759699	111779700	pig_ctg14:111769699-111769700(+)	SRIP-38492	+	chr14	111771573	111771577	Meat_and_Carcass_Association	Palmitic acid content
chr14	111759699	111779700	pig_ctg14:111769699-111769700(+)	SRIP-38492	+	chr14	111771573	111771577	Meat_and_Carcass_Association	Stearic acid content
chr14	111759699	111779700	pig_ctg14:111769699-111769700(+)	SRIP-38492	+	chr14	111771573	111771577	Meat_and_Carcass_Association	Saturated fatty acid content
chr14	111759699	111779700	pig_ctg14:111769699-111769700(+)	SRIP-38492	+	chr14	111771573	111771577	Meat_and_Carcass_Association	Palmitoleic acid content
chr14	111759699	111779700	pig_ctg14:111769699-111769700(+)	SRIP-38492	+	chr14	111771573	111771577	Meat_and_Carcass_Association	Oleic acid content
chr14	111759699	111779700	pig_ctg14:111769699-111769700(+)	SRIP-38492	+	chr14	111771573	111771577	Meat_and_Carcass_Association	Monounsaturated fatty acid content
chr14	111759699	111779700	pig_ctg14:111769699-111769700(+)	SRIP-38492	+	chr14	111773346	111773350	Meat_and_Carcass_Association	Saturated fatty acid content
chr14	111759699	111779700	pig_ctg14:111769699-111769700(+)	SRIP-38492	+	chr14	111773346	111773350	Meat_and_Carcass_Association	Palmitic acid content
chr14	111759699	111779700	pig_ctg14:111769699-111769700(+)	SRIP-38492	+	chr14	111773346	111773350	Meat_and_Carcass_Association	Palmitoleic acid content
chr14	111759699	111779700	pig_ctg14:111769699-111769700(+)	SRIP-38492	+	chr14	111773346	111773350	Meat_and_Carcass_Association	Stearic acid content
chr14	111759699	111779700	pig_ctg14:111769699-111769700(+)	SRIP-38492	+	chr14	111773346	111773350	Meat_and_Carcass_Association	Oleic acid content
chr14	111759699	111779700	pig_ctg14:111769699-111769700(+)	SRIP-38492	+	chr14	111773346	111773350	Meat_and_Carcass_Association	Monounsaturated fatty acid content
chr14	111759699	111779700	pig_ctg14:111769699-111769700(+)	SRIP-38492	+	chr14	111778521	111778525	Meat_and_Carcass_Association	Palmitic acid content
chr14	111759699	111779700	pig_ctg14:111769699-111769700(+)	SRIP-38492	+	chr14	111778521	111778525	Meat_and_Carcass_Association	Stearic acid content
chr14	111759699	111779700	pig_ctg14:111769699-111769700(+)	SRIP-38492	+	chr14	111778521	111778525	Meat_and_Carcass_Association	Saturated fatty acid content
chr14	111759699	111779700	pig_ctg14:111769699-111769700(+)	SRIP-38492	+	chr14	111778521	111778525	Meat_and_Carcass_Association	Palmitoleic acid content
chr14	111759699	111779700	pig_ctg14:111769699-111769700(+)	SRIP-38492	+	chr14	111778521	111778525	Meat_and_Carcass_Association	Oleic acid content
chr14	111759699	111779700	pig_ctg14:111769699-111769700(+)	SRIP-38492	+	chr14	111778521	111778525	Meat_and_Carcass_Association	Monounsaturated fatty acid content
chr14	111849629	111869631	pig_ctg14:111859629-111859631(-)	SRIP-38493	-	chr14	111850478	111850482	Meat_and_Carcass_Association	Palmitic acid content
chr14	111849629	111869631	pig_ctg14:111859629-111859631(-)	SRIP-38493	-	chr14	111850478	111850482	Meat_and_Carcass_Association	Palmitoleic acid content
chr14	111849629	111869631	pig_ctg14:111859629-111859631(-)	SRIP-38493	-	chr14	111850478	111850482	Meat_and_Carcass_Association	Stearic acid content
chr14	111849629	111869631	pig_ctg14:111859629-111859631(-)	SRIP-38493	-	chr14	111850478	111850482	Meat_and_Carcass_Association	Oleic acid content
chr14	111849629	111869631	pig_ctg14:111859629-111859631(-)	SRIP-38493	-	chr14	111850478	111850482	Meat_and_Carcass_Association	Monounsaturated fatty acid content
chr14	111849629	111869631	pig_ctg14:111859629-111859631(-)	SRIP-38493	-	chr14	111850478	111850482	Meat_and_Carcass_Association	Saturated fatty acid content
chr14	111849629	111869631	pig_ctg14:111859629-111859631(-)	SRIP-38493	-	chr14	111856907	111856911	Meat_and_Carcass_QTL	Palmitoleic acid content
chr14	111849629	111869631	pig_ctg14:111859629-111859631(-)	SRIP-38493	-	chr14	111856907	111856911	Meat_and_Carcass_Association	Palmitic acid content
chr14	111849629	111869631	pig_ctg14:111859629-111859631(-)	SRIP-38493	-	chr14	111856907	111856911	Meat_and_Carcass_Association	Palmitoleic acid content
chr14	111849629	111869631	pig_ctg14:111859629-111859631(-)	SRIP-38493	-	chr14	111856907	111856911	Meat_and_Carcass_Association	Stearic acid content
chr14	111849629	111869631	pig_ctg14:111859629-111859631(-)	SRIP-38493	-	chr14	111856907	111856911	Meat_and_Carcass_Association	Oleic acid content
chr14	111849629	111869631	pig_ctg14:111859629-111859631(-)	SRIP-38493	-	chr14	111856907	111856911	Meat_and_Carcass_Association	Monounsaturated fatty acid content
chr14	111849629	111869631	pig_ctg14:111859629-111859631(-)	SRIP-38493	-	chr14	111856907	111856911	Meat_and_Carcass_Association	Saturated fatty acid content
chr14	111849629	111869631	pig_ctg14:111859629-111859631(-)	SRIP-38493	-	chr14	111856907	111856911	Meat_and_Carcass_Association	Oleic acid to stearic acid ratio
chr14	111849629	111869631	pig_ctg14:111859629-111859631(-)	SRIP-38493	-	chr14	111859809	111859813	Meat_and_Carcass_Association	Palmitic acid content
chr14	111849629	111869631	pig_ctg14:111859629-111859631(-)	SRIP-38493	-	chr14	111859809	111859813	Meat_and_Carcass_Association	Palmitoleic acid content
chr14	111849629	111869631	pig_ctg14:111859629-111859631(-)	SRIP-38493	-	chr14	111859809	111859813	Meat_and_Carcass_Association	Stearic acid content
chr14	111849629	111869631	pig_ctg14:111859629-111859631(-)	SRIP-38493	-	chr14	111859809	111859813	Meat_and_Carcass_Association	Oleic acid content
chr14	111849629	111869631	pig_ctg14:111859629-111859631(-)	SRIP-38493	-	chr14	111859809	111859813	Meat_and_Carcass_Association	Monounsaturated fatty acid content
chr14	111849629	111869631	pig_ctg14:111859629-111859631(-)	SRIP-38493	-	chr14	111859809	111859813	Meat_and_Carcass_Association	Saturated fatty acid content
chr14	111849629	111869631	pig_ctg14:111859629-111859631(-)	SRIP-38493	-	chr14	111863737	111863741	Meat_and_Carcass_Association	Palmitic acid content
chr14	111849629	111869631	pig_ctg14:111859629-111859631(-)	SRIP-38493	-	chr14	111863737	111863741	Meat_and_Carcass_Association	Palmitoleic acid content
chr14	111849629	111869631	pig_ctg14:111859629-111859631(-)	SRIP-38493	-	chr14	111863737	111863741	Meat_and_Carcass_Association	Stearic acid content
chr14	111849629	111869631	pig_ctg14:111859629-111859631(-)	SRIP-38493	-	chr14	111863737	111863741	Meat_and_Carcass_Association	Oleic acid content
chr14	111849629	111869631	pig_ctg14:111859629-111859631(-)	SRIP-38493	-	chr14	111863737	111863741	Meat_and_Carcass_Association	Monounsaturated fatty acid content
chr14	111849629	111869631	pig_ctg14:111859629-111859631(-)	SRIP-38493	-	chr14	111863737	111863741	Meat_and_Carcass_Association	Saturated fatty acid content
chr14	111849629	111869631	pig_ctg14:111859629-111859631(-)	SRIP-38493	-	chr14	111869401	111869405	Meat_and_Carcass_Association	Fatty acid thrombogenic index
chr14	111849629	111869631	pig_ctg14:111859629-111859631(-)	SRIP-38493	-	chr14	111869401	111869405	Production_Association	Days to 110 kg
chr14	111849629	111869631	pig_ctg14:111859629-111859631(-)	SRIP-38493	-	chr14	111869401	111869405	Meat_and_Carcass_Association	Stearic acid content
chr14	111849629	111869631	pig_ctg14:111859629-111859631(-)	SRIP-38493	-	chr14	111869401	111869405	Meat_and_Carcass_Association	Cooking loss
chr14	111984396	112004397	pig_ctg14:111994396-111994397(-)	SRIP-38494	-	chr14	111992164	111992168	Meat_and_Carcass_Association	Palmitic acid content
chr14	111984396	112004397	pig_ctg14:111994396-111994397(-)	SRIP-38494	-	chr14	111992164	111992168	Meat_and_Carcass_Association	Palmitoleic acid content
chr14	111984396	112004397	pig_ctg14:111994396-111994397(-)	SRIP-38494	-	chr14	111992164	111992168	Meat_and_Carcass_Association	Stearic acid content
chr14	111984396	112004397	pig_ctg14:111994396-111994397(-)	SRIP-38494	-	chr14	111992164	111992168	Meat_and_Carcass_Association	Oleic acid content
chr14	111984396	112004397	pig_ctg14:111994396-111994397(-)	SRIP-38494	-	chr14	111992164	111992168	Meat_and_Carcass_Association	Monounsaturated fatty acid content
chr14	111984396	112004397	pig_ctg14:111994396-111994397(-)	SRIP-38494	-	chr14	111992164	111992168	Meat_and_Carcass_Association	Saturated fatty acid content
chr14	111984396	112004397	pig_ctg14:111994396-111994397(-)	SRIP-38494	-	chr14	111993874	111993878	Meat_and_Carcass_Association	Palmitic acid content
chr14	111984396	112004397	pig_ctg14:111994396-111994397(-)	SRIP-38494	-	chr14	111993874	111993878	Meat_and_Carcass_Association	Palmitoleic acid content
chr14	111984396	112004397	pig_ctg14:111994396-111994397(-)	SRIP-38494	-	chr14	111993874	111993878	Meat_and_Carcass_Association	Stearic acid content
chr14	111984396	112004397	pig_ctg14:111994396-111994397(-)	SRIP-38494	-	chr14	111993874	111993878	Meat_and_Carcass_Association	Oleic acid content
chr14	111984396	112004397	pig_ctg14:111994396-111994397(-)	SRIP-38494	-	chr14	111993874	111993878	Meat_and_Carcass_Association	Monounsaturated fatty acid content
chr14	111984396	112004397	pig_ctg14:111994396-111994397(-)	SRIP-38494	-	chr14	111993874	111993878	Meat_and_Carcass_Association	Saturated fatty acid content
chr14	112002947	112022948	pig_ctg14:112012947-112012948(-)	SRIP-38495	-	chr14	112013795	112013799	Meat_and_Carcass_Association	Palmitic acid content
chr14	112002947	112022948	pig_ctg14:112012947-112012948(-)	SRIP-38495	-	chr14	112013795	112013799	Meat_and_Carcass_Association	Palmitoleic acid content
chr14	112002947	112022948	pig_ctg14:112012947-112012948(-)	SRIP-38495	-	chr14	112013795	112013799	Meat_and_Carcass_Association	Stearic acid content
chr14	112002947	112022948	pig_ctg14:112012947-112012948(-)	SRIP-38495	-	chr14	112013795	112013799	Meat_and_Carcass_Association	Oleic acid content
chr14	112002947	112022948	pig_ctg14:112012947-112012948(-)	SRIP-38495	-	chr14	112013795	112013799	Meat_and_Carcass_Association	Monounsaturated fatty acid content
chr14	112002947	112022948	pig_ctg14:112012947-112012948(-)	SRIP-38495	-	chr14	112013795	112013799	Meat_and_Carcass_Association	Saturated fatty acid content
chr14	112002947	112022948	pig_ctg14:112012947-112012948(-)	SRIP-38495	-	chr14	112013961	112013965	Meat_and_Carcass_Association	Palmitic acid content
chr14	112002947	112022948	pig_ctg14:112012947-112012948(-)	SRIP-38495	-	chr14	112013961	112013965	Meat_and_Carcass_Association	Palmitoleic acid content
chr14	112002947	112022948	pig_ctg14:112012947-112012948(-)	SRIP-38495	-	chr14	112013961	112013965	Meat_and_Carcass_Association	Stearic acid content
chr14	112002947	112022948	pig_ctg14:112012947-112012948(-)	SRIP-38495	-	chr14	112013961	112013965	Meat_and_Carcass_Association	Oleic acid content
chr14	112002947	112022948	pig_ctg14:112012947-112012948(-)	SRIP-38495	-	chr14	112013961	112013965	Meat_and_Carcass_Association	Monounsaturated fatty acid content
chr14	112002947	112022948	pig_ctg14:112012947-112012948(-)	SRIP-38495	-	chr14	112013961	112013965	Meat_and_Carcass_Association	Saturated fatty acid content
chr14	112018989	112038990	pig_ctg14:112028989-112028990(-)	SRIP-38496	-	chr14	112029174	112029178	Meat_and_Carcass_Association	Palmitic acid content
chr14	112018989	112038990	pig_ctg14:112028989-112028990(-)	SRIP-38496	-	chr14	112029174	112029178	Meat_and_Carcass_Association	Palmitoleic acid content
chr14	112018989	112038990	pig_ctg14:112028989-112028990(-)	SRIP-38496	-	chr14	112029174	112029178	Meat_and_Carcass_Association	Stearic acid content
chr14	112018989	112038990	pig_ctg14:112028989-112028990(-)	SRIP-38496	-	chr14	112029174	112029178	Meat_and_Carcass_Association	Oleic acid content
chr14	112018989	112038990	pig_ctg14:112028989-112028990(-)	SRIP-38496	-	chr14	112029174	112029178	Meat_and_Carcass_Association	Monounsaturated fatty acid content
chr14	112018989	112038990	pig_ctg14:112028989-112028990(-)	SRIP-38496	-	chr14	112029174	112029178	Meat_and_Carcass_Association	Saturated fatty acid content
chr14	112018989	112038990	pig_ctg14:112028989-112028990(-)	SRIP-38496	-	chr14	112035723	112035727	Meat_and_Carcass_Association	Palmitic acid content
chr14	112018989	112038990	pig_ctg14:112028989-112028990(-)	SRIP-38496	-	chr14	112035723	112035727	Meat_and_Carcass_Association	Palmitoleic acid content
chr14	112018989	112038990	pig_ctg14:112028989-112028990(-)	SRIP-38496	-	chr14	112035723	112035727	Meat_and_Carcass_Association	Stearic acid content
chr14	112018989	112038990	pig_ctg14:112028989-112028990(-)	SRIP-38496	-	chr14	112035723	112035727	Meat_and_Carcass_Association	Oleic acid content
chr14	112018989	112038990	pig_ctg14:112028989-112028990(-)	SRIP-38496	-	chr14	112035723	112035727	Meat_and_Carcass_Association	Monounsaturated fatty acid content
chr14	112018989	112038990	pig_ctg14:112028989-112028990(-)	SRIP-38496	-	chr14	112035723	112035727	Meat_and_Carcass_Association	Saturated fatty acid content
chr14	112018989	112038990	pig_ctg14:112028989-112028990(-)	SRIP-38496	-	chr14	112038603	112038607	Meat_and_Carcass_Association	Palmitic acid content
chr14	112018989	112038990	pig_ctg14:112028989-112028990(-)	SRIP-38496	-	chr14	112038603	112038607	Meat_and_Carcass_Association	Palmitoleic acid content
chr14	112018989	112038990	pig_ctg14:112028989-112028990(-)	SRIP-38496	-	chr14	112038603	112038607	Meat_and_Carcass_Association	Stearic acid content
chr14	112018989	112038990	pig_ctg14:112028989-112028990(-)	SRIP-38496	-	chr14	112038603	112038607	Meat_and_Carcass_Association	Oleic acid content
chr14	112018989	112038990	pig_ctg14:112028989-112028990(-)	SRIP-38496	-	chr14	112038603	112038607	Meat_and_Carcass_Association	Monounsaturated fatty acid content
chr14	112018989	112038990	pig_ctg14:112028989-112028990(-)	SRIP-38496	-	chr14	112038603	112038607	Meat_and_Carcass_Association	Saturated fatty acid content
chr14	112114329	112134330	pig_ctg14:112124329-112124330(-)	SRIP-38497	-	chr14	112129924	112129928	Meat_and_Carcass_Association	Palmitic acid content
chr14	112114329	112134330	pig_ctg14:112124329-112124330(-)	SRIP-38497	-	chr14	112129924	112129928	Meat_and_Carcass_Association	Palmitoleic acid content
chr14	112114329	112134330	pig_ctg14:112124329-112124330(-)	SRIP-38497	-	chr14	112129924	112129928	Meat_and_Carcass_Association	Stearic acid content
chr14	112114329	112134330	pig_ctg14:112124329-112124330(-)	SRIP-38497	-	chr14	112129924	112129928	Meat_and_Carcass_Association	Oleic acid content
chr14	112114329	112134330	pig_ctg14:112124329-112124330(-)	SRIP-38497	-	chr14	112129924	112129928	Meat_and_Carcass_Association	Monounsaturated fatty acid content
chr14	112114329	112134330	pig_ctg14:112124329-112124330(-)	SRIP-38497	-	chr14	112129924	112129928	Meat_and_Carcass_Association	Saturated fatty acid content
chr14	112114329	112134330	pig_ctg14:112124329-112124330(-)	SRIP-38497	-	chr14	112133046	112133050	Meat_and_Carcass_Association	Palmitic acid content
chr14	112114329	112134330	pig_ctg14:112124329-112124330(-)	SRIP-38497	-	chr14	112133046	112133050	Meat_and_Carcass_Association	Palmitoleic acid content
chr14	112114329	112134330	pig_ctg14:112124329-112124330(-)	SRIP-38497	-	chr14	112133046	112133050	Meat_and_Carcass_Association	Stearic acid content
chr14	112114329	112134330	pig_ctg14:112124329-112124330(-)	SRIP-38497	-	chr14	112133046	112133050	Meat_and_Carcass_Association	Oleic acid content
chr14	112114329	112134330	pig_ctg14:112124329-112124330(-)	SRIP-38497	-	chr14	112133046	112133050	Meat_and_Carcass_Association	Monounsaturated fatty acid content
chr14	112114329	112134330	pig_ctg14:112124329-112124330(-)	SRIP-38497	-	chr14	112133046	112133050	Meat_and_Carcass_Association	Saturated fatty acid content
chr14	112236928	112256929	pig_ctg14:112246928-112246929(-)	SRIP-38498	-	chr14	112237698	112237702	Meat_and_Carcass_Association	Palmitic acid content
chr14	112236928	112256929	pig_ctg14:112246928-112246929(-)	SRIP-38498	-	chr14	112237698	112237702	Meat_and_Carcass_Association	Stearic acid content
chr14	112236928	112256929	pig_ctg14:112246928-112246929(-)	SRIP-38498	-	chr14	112237698	112237702	Meat_and_Carcass_Association	Saturated fatty acid content
chr14	112236928	112256929	pig_ctg14:112246928-112246929(-)	SRIP-38498	-	chr14	112237698	112237702	Meat_and_Carcass_Association	Palmitoleic acid content
chr14	112236928	112256929	pig_ctg14:112246928-112246929(-)	SRIP-38498	-	chr14	112237698	112237702	Meat_and_Carcass_Association	Oleic acid content
chr14	112236928	112256929	pig_ctg14:112246928-112246929(-)	SRIP-38498	-	chr14	112237698	112237702	Meat_and_Carcass_Association	Monounsaturated fatty acid content
chr14	112236928	112256929	pig_ctg14:112246928-112246929(-)	SRIP-38498	-	chr14	112242459	112242463	Meat_and_Carcass_Association	Palmitic acid content
chr14	112236928	112256929	pig_ctg14:112246928-112246929(-)	SRIP-38498	-	chr14	112242459	112242463	Meat_and_Carcass_Association	Palmitoleic acid content
chr14	112236928	112256929	pig_ctg14:112246928-112246929(-)	SRIP-38498	-	chr14	112242459	112242463	Meat_and_Carcass_Association	Stearic acid content
chr14	112236928	112256929	pig_ctg14:112246928-112246929(-)	SRIP-38498	-	chr14	112242459	112242463	Meat_and_Carcass_Association	Oleic acid content
chr14	112236928	112256929	pig_ctg14:112246928-112246929(-)	SRIP-38498	-	chr14	112242459	112242463	Meat_and_Carcass_Association	Monounsaturated fatty acid content
chr14	112236928	112256929	pig_ctg14:112246928-112246929(-)	SRIP-38498	-	chr14	112242459	112242463	Meat_and_Carcass_Association	Saturated fatty acid content
chr14	112236928	112256929	pig_ctg14:112246928-112246929(-)	SRIP-38498	-	chr14	112253160	112253164	Meat_and_Carcass_Association	Palmitic acid content
chr14	112236928	112256929	pig_ctg14:112246928-112246929(-)	SRIP-38498	-	chr14	112253160	112253164	Meat_and_Carcass_Association	Palmitoleic acid content
chr14	112236928	112256929	pig_ctg14:112246928-112246929(-)	SRIP-38498	-	chr14	112253160	112253164	Meat_and_Carcass_Association	Stearic acid content
chr14	112236928	112256929	pig_ctg14:112246928-112246929(-)	SRIP-38498	-	chr14	112253160	112253164	Meat_and_Carcass_Association	Oleic acid content
chr14	112236928	112256929	pig_ctg14:112246928-112246929(-)	SRIP-38498	-	chr14	112253160	112253164	Meat_and_Carcass_Association	Monounsaturated fatty acid content
chr14	112236928	112256929	pig_ctg14:112246928-112246929(-)	SRIP-38498	-	chr14	112253160	112253164	Meat_and_Carcass_Association	Saturated fatty acid content
chr14	112236928	112256929	pig_ctg14:112246928-112246929(-)	SRIP-38498	-	chr14	112254305	112254309	Meat_and_Carcass_Association	Palmitic acid content
chr14	112236928	112256929	pig_ctg14:112246928-112246929(-)	SRIP-38498	-	chr14	112254305	112254309	Meat_and_Carcass_Association	Palmitoleic acid content
chr14	112236928	112256929	pig_ctg14:112246928-112246929(-)	SRIP-38498	-	chr14	112254305	112254309	Meat_and_Carcass_Association	Stearic acid content
chr14	112236928	112256929	pig_ctg14:112246928-112246929(-)	SRIP-38498	-	chr14	112254305	112254309	Meat_and_Carcass_Association	Oleic acid content
chr14	112236928	112256929	pig_ctg14:112246928-112246929(-)	SRIP-38498	-	chr14	112254305	112254309	Meat_and_Carcass_Association	Monounsaturated fatty acid content
chr14	112236928	112256929	pig_ctg14:112246928-112246929(-)	SRIP-38498	-	chr14	112254305	112254309	Meat_and_Carcass_Association	Saturated fatty acid content
chr14	112357733	112377734	pig_ctg14:112367733-112367734(+)	SRIP-38499	+	chr14	112361768	112361772	Meat_and_Carcass_Association	Palmitic acid content
chr14	112357733	112377734	pig_ctg14:112367733-112367734(+)	SRIP-38499	+	chr14	112361768	112361772	Meat_and_Carcass_Association	Palmitoleic acid content
chr14	112357733	112377734	pig_ctg14:112367733-112367734(+)	SRIP-38499	+	chr14	112361768	112361772	Meat_and_Carcass_Association	Stearic acid content
chr14	112357733	112377734	pig_ctg14:112367733-112367734(+)	SRIP-38499	+	chr14	112361768	112361772	Meat_and_Carcass_Association	Oleic acid content
chr14	112357733	112377734	pig_ctg14:112367733-112367734(+)	SRIP-38499	+	chr14	112361768	112361772	Meat_and_Carcass_Association	Monounsaturated fatty acid content
chr14	112357733	112377734	pig_ctg14:112367733-112367734(+)	SRIP-38499	+	chr14	112361768	112361772	Meat_and_Carcass_Association	Saturated fatty acid content
chr14	112357733	112377734	pig_ctg14:112367733-112367734(+)	SRIP-38499	+	chr14	112362894	112362898	Meat_and_Carcass_Association	Palmitic acid content
chr14	112357733	112377734	pig_ctg14:112367733-112367734(+)	SRIP-38499	+	chr14	112362894	112362898	Meat_and_Carcass_Association	Palmitoleic acid content
chr14	112357733	112377734	pig_ctg14:112367733-112367734(+)	SRIP-38499	+	chr14	112362894	112362898	Meat_and_Carcass_Association	Stearic acid content
chr14	112357733	112377734	pig_ctg14:112367733-112367734(+)	SRIP-38499	+	chr14	112362894	112362898	Meat_and_Carcass_Association	Oleic acid content
chr14	112357733	112377734	pig_ctg14:112367733-112367734(+)	SRIP-38499	+	chr14	112362894	112362898	Meat_and_Carcass_Association	Monounsaturated fatty acid content
chr14	112357733	112377734	pig_ctg14:112367733-112367734(+)	SRIP-38499	+	chr14	112362894	112362898	Meat_and_Carcass_Association	Saturated fatty acid content
chr14	112357733	112377734	pig_ctg14:112367733-112367734(+)	SRIP-38499	+	chr14	112365929	112365933	Meat_and_Carcass_Association	Palmitic acid content
chr14	112357733	112377734	pig_ctg14:112367733-112367734(+)	SRIP-38499	+	chr14	112365929	112365933	Meat_and_Carcass_Association	Palmitoleic acid content
chr14	112357733	112377734	pig_ctg14:112367733-112367734(+)	SRIP-38499	+	chr14	112365929	112365933	Meat_and_Carcass_Association	Stearic acid content
chr14	112357733	112377734	pig_ctg14:112367733-112367734(+)	SRIP-38499	+	chr14	112365929	112365933	Meat_and_Carcass_Association	Oleic acid content
chr14	112357733	112377734	pig_ctg14:112367733-112367734(+)	SRIP-38499	+	chr14	112365929	112365933	Meat_and_Carcass_Association	Monounsaturated fatty acid content
chr14	112357733	112377734	pig_ctg14:112367733-112367734(+)	SRIP-38499	+	chr14	112365929	112365933	Meat_and_Carcass_Association	Saturated fatty acid content
chr14	112357733	112377734	pig_ctg14:112367733-112367734(+)	SRIP-38499	+	chr14	112368209	112368213	Meat_and_Carcass_Association	Palmitic acid content
chr14	112357733	112377734	pig_ctg14:112367733-112367734(+)	SRIP-38499	+	chr14	112368209	112368213	Meat_and_Carcass_Association	Palmitoleic acid content
chr14	112357733	112377734	pig_ctg14:112367733-112367734(+)	SRIP-38499	+	chr14	112368209	112368213	Meat_and_Carcass_Association	Stearic acid content
chr14	112357733	112377734	pig_ctg14:112367733-112367734(+)	SRIP-38499	+	chr14	112368209	112368213	Meat_and_Carcass_Association	Oleic acid content
chr14	112357733	112377734	pig_ctg14:112367733-112367734(+)	SRIP-38499	+	chr14	112368209	112368213	Meat_and_Carcass_Association	Monounsaturated fatty acid content
chr14	112357733	112377734	pig_ctg14:112367733-112367734(+)	SRIP-38499	+	chr14	112368209	112368213	Meat_and_Carcass_Association	Saturated fatty acid content
chr14	112357733	112377734	pig_ctg14:112367733-112367734(+)	SRIP-38499	+	chr14	112371141	112371145	Reproduction_Association	Offspring number
chr14	112357733	112377734	pig_ctg14:112367733-112367734(+)	SRIP-38499	+	chr14	112376423	112376427	Meat_and_Carcass_Association	Palmitic acid content
chr14	112357733	112377734	pig_ctg14:112367733-112367734(+)	SRIP-38499	+	chr14	112376423	112376427	Meat_and_Carcass_Association	Palmitoleic acid content
chr14	112357733	112377734	pig_ctg14:112367733-112367734(+)	SRIP-38499	+	chr14	112376423	112376427	Meat_and_Carcass_Association	Stearic acid content
chr14	112357733	112377734	pig_ctg14:112367733-112367734(+)	SRIP-38499	+	chr14	112376423	112376427	Meat_and_Carcass_Association	Oleic acid content
chr14	112357733	112377734	pig_ctg14:112367733-112367734(+)	SRIP-38499	+	chr14	112376423	112376427	Meat_and_Carcass_Association	Monounsaturated fatty acid content
chr14	112357733	112377734	pig_ctg14:112367733-112367734(+)	SRIP-38499	+	chr14	112376423	112376427	Meat_and_Carcass_Association	Saturated fatty acid content
chr14	112357733	112377734	pig_ctg14:112367733-112367734(+)	SRIP-38499	+	chr14	112376712	112376716	Meat_and_Carcass_Association	Palmitic acid content
chr14	112357733	112377734	pig_ctg14:112367733-112367734(+)	SRIP-38499	+	chr14	112376712	112376716	Meat_and_Carcass_Association	Palmitoleic acid content
chr14	112357733	112377734	pig_ctg14:112367733-112367734(+)	SRIP-38499	+	chr14	112376712	112376716	Meat_and_Carcass_Association	Stearic acid content
chr14	112357733	112377734	pig_ctg14:112367733-112367734(+)	SRIP-38499	+	chr14	112376712	112376716	Meat_and_Carcass_Association	Oleic acid content
chr14	112357733	112377734	pig_ctg14:112367733-112367734(+)	SRIP-38499	+	chr14	112376712	112376716	Meat_and_Carcass_Association	Monounsaturated fatty acid content
chr14	112357733	112377734	pig_ctg14:112367733-112367734(+)	SRIP-38499	+	chr14	112376712	112376716	Meat_and_Carcass_Association	Saturated fatty acid content
chr14	112372906	112392907	pig_ctg14:112382906-112382907(-)	SRIP-38500	-	chr14	112376423	112376427	Meat_and_Carcass_Association	Palmitic acid content
chr14	112372906	112392907	pig_ctg14:112382906-112382907(-)	SRIP-38500	-	chr14	112376423	112376427	Meat_and_Carcass_Association	Palmitoleic acid content
chr14	112372906	112392907	pig_ctg14:112382906-112382907(-)	SRIP-38500	-	chr14	112376423	112376427	Meat_and_Carcass_Association	Stearic acid content
chr14	112372906	112392907	pig_ctg14:112382906-112382907(-)	SRIP-38500	-	chr14	112376423	112376427	Meat_and_Carcass_Association	Oleic acid content
chr14	112372906	112392907	pig_ctg14:112382906-112382907(-)	SRIP-38500	-	chr14	112376423	112376427	Meat_and_Carcass_Association	Monounsaturated fatty acid content
chr14	112372906	112392907	pig_ctg14:112382906-112382907(-)	SRIP-38500	-	chr14	112376423	112376427	Meat_and_Carcass_Association	Saturated fatty acid content
chr14	112372906	112392907	pig_ctg14:112382906-112382907(-)	SRIP-38500	-	chr14	112376712	112376716	Meat_and_Carcass_Association	Palmitic acid content
chr14	112372906	112392907	pig_ctg14:112382906-112382907(-)	SRIP-38500	-	chr14	112376712	112376716	Meat_and_Carcass_Association	Palmitoleic acid content
chr14	112372906	112392907	pig_ctg14:112382906-112382907(-)	SRIP-38500	-	chr14	112376712	112376716	Meat_and_Carcass_Association	Stearic acid content
chr14	112372906	112392907	pig_ctg14:112382906-112382907(-)	SRIP-38500	-	chr14	112376712	112376716	Meat_and_Carcass_Association	Oleic acid content
chr14	112372906	112392907	pig_ctg14:112382906-112382907(-)	SRIP-38500	-	chr14	112376712	112376716	Meat_and_Carcass_Association	Monounsaturated fatty acid content
chr14	112372906	112392907	pig_ctg14:112382906-112382907(-)	SRIP-38500	-	chr14	112376712	112376716	Meat_and_Carcass_Association	Saturated fatty acid content
chr14	112372906	112392907	pig_ctg14:112382906-112382907(-)	SRIP-38500	-	chr14	112380681	112380685	Meat_and_Carcass_Association	Palmitic acid content
chr14	112372906	112392907	pig_ctg14:112382906-112382907(-)	SRIP-38500	-	chr14	112380681	112380685	Meat_and_Carcass_Association	Palmitoleic acid content
chr14	112372906	112392907	pig_ctg14:112382906-112382907(-)	SRIP-38500	-	chr14	112380681	112380685	Meat_and_Carcass_Association	Stearic acid content
chr14	112372906	112392907	pig_ctg14:112382906-112382907(-)	SRIP-38500	-	chr14	112380681	112380685	Meat_and_Carcass_Association	Oleic acid content
chr14	112372906	112392907	pig_ctg14:112382906-112382907(-)	SRIP-38500	-	chr14	112380681	112380685	Meat_and_Carcass_Association	Monounsaturated fatty acid content
chr14	112372906	112392907	pig_ctg14:112382906-112382907(-)	SRIP-38500	-	chr14	112380681	112380685	Meat_and_Carcass_Association	Saturated fatty acid content
chr14	112372906	112392907	pig_ctg14:112382906-112382907(-)	SRIP-38500	-	chr14	112381188	112381192	Production_Association	Feed conversion ratio
chr14	112372906	112392907	pig_ctg14:112382906-112382907(-)	SRIP-38500	-	chr14	112381188	112381192	Production_Association	Feed conversion ratio
chr14	112372906	112392907	pig_ctg14:112382906-112382907(-)	SRIP-38500	-	chr14	112381188	112381192	Meat_and_Carcass_Association	Palmitic acid content
chr14	112372906	112392907	pig_ctg14:112382906-112382907(-)	SRIP-38500	-	chr14	112381188	112381192	Meat_and_Carcass_Association	Palmitoleic acid content
chr14	112372906	112392907	pig_ctg14:112382906-112382907(-)	SRIP-38500	-	chr14	112381188	112381192	Meat_and_Carcass_Association	Stearic acid content
chr14	112372906	112392907	pig_ctg14:112382906-112382907(-)	SRIP-38500	-	chr14	112381188	112381192	Meat_and_Carcass_Association	Oleic acid content
chr14	112372906	112392907	pig_ctg14:112382906-112382907(-)	SRIP-38500	-	chr14	112381188	112381192	Meat_and_Carcass_Association	Monounsaturated fatty acid content
chr14	112372906	112392907	pig_ctg14:112382906-112382907(-)	SRIP-38500	-	chr14	112381188	112381192	Meat_and_Carcass_Association	Saturated fatty acid content
chr14	112372906	112392907	pig_ctg14:112382906-112382907(-)	SRIP-38500	-	chr14	112381188	112381192	Meat_and_Carcass_Association	Saturated fatty acid content
chr14	112372906	112392907	pig_ctg14:112382906-112382907(-)	SRIP-38500	-	chr14	112383947	112383951	Meat_and_Carcass_Association	Palmitic acid content
chr14	112372906	112392907	pig_ctg14:112382906-112382907(-)	SRIP-38500	-	chr14	112383947	112383951	Meat_and_Carcass_Association	Palmitoleic acid content
chr14	112372906	112392907	pig_ctg14:112382906-112382907(-)	SRIP-38500	-	chr14	112383947	112383951	Meat_and_Carcass_Association	Stearic acid content
chr14	112372906	112392907	pig_ctg14:112382906-112382907(-)	SRIP-38500	-	chr14	112383947	112383951	Meat_and_Carcass_Association	Oleic acid content
chr14	112372906	112392907	pig_ctg14:112382906-112382907(-)	SRIP-38500	-	chr14	112383947	112383951	Meat_and_Carcass_Association	Monounsaturated fatty acid content
chr14	112372906	112392907	pig_ctg14:112382906-112382907(-)	SRIP-38500	-	chr14	112383947	112383951	Meat_and_Carcass_Association	Saturated fatty acid content
chr14	112372906	112392907	pig_ctg14:112382906-112382907(-)	SRIP-38500	-	chr14	112388661	112388665	Meat_and_Carcass_Association	Palmitic acid content
chr14	112372906	112392907	pig_ctg14:112382906-112382907(-)	SRIP-38500	-	chr14	112388661	112388665	Meat_and_Carcass_Association	Palmitoleic acid content
chr14	112372906	112392907	pig_ctg14:112382906-112382907(-)	SRIP-38500	-	chr14	112388661	112388665	Meat_and_Carcass_Association	Stearic acid content
chr14	112372906	112392907	pig_ctg14:112382906-112382907(-)	SRIP-38500	-	chr14	112388661	112388665	Meat_and_Carcass_Association	Oleic acid content
chr14	112372906	112392907	pig_ctg14:112382906-112382907(-)	SRIP-38500	-	chr14	112388661	112388665	Meat_and_Carcass_Association	Monounsaturated fatty acid content
chr14	112372906	112392907	pig_ctg14:112382906-112382907(-)	SRIP-38500	-	chr14	112388661	112388665	Meat_and_Carcass_Association	Saturated fatty acid content
chr14	112372906	112392907	pig_ctg14:112382906-112382907(-)	SRIP-38500	-	chr14	112392065	112392069	Meat_and_Carcass_Association	Palmitic acid content
chr14	112372906	112392907	pig_ctg14:112382906-112382907(-)	SRIP-38500	-	chr14	112392065	112392069	Meat_and_Carcass_Association	Palmitoleic acid content
chr14	112372906	112392907	pig_ctg14:112382906-112382907(-)	SRIP-38500	-	chr14	112392065	112392069	Meat_and_Carcass_Association	Stearic acid content
chr14	112372906	112392907	pig_ctg14:112382906-112382907(-)	SRIP-38500	-	chr14	112392065	112392069	Meat_and_Carcass_Association	Oleic acid content
chr14	112372906	112392907	pig_ctg14:112382906-112382907(-)	SRIP-38500	-	chr14	112392065	112392069	Meat_and_Carcass_Association	Monounsaturated fatty acid content
chr14	112372906	112392907	pig_ctg14:112382906-112382907(-)	SRIP-38500	-	chr14	112392065	112392069	Meat_and_Carcass_Association	Saturated fatty acid content
chr14	112395201	112415207	pig_ctg14:112405201-112405207(-)	SRIP-38501	-	chr14	112403907	112403911	Meat_and_Carcass_Association	Palmitic acid content
chr14	112395201	112415207	pig_ctg14:112405201-112405207(-)	SRIP-38501	-	chr14	112403907	112403911	Meat_and_Carcass_Association	Palmitoleic acid content
chr14	112395201	112415207	pig_ctg14:112405201-112405207(-)	SRIP-38501	-	chr14	112403907	112403911	Meat_and_Carcass_Association	Stearic acid content
chr14	112395201	112415207	pig_ctg14:112405201-112405207(-)	SRIP-38501	-	chr14	112403907	112403911	Meat_and_Carcass_Association	Oleic acid content
chr14	112395201	112415207	pig_ctg14:112405201-112405207(-)	SRIP-38501	-	chr14	112403907	112403911	Meat_and_Carcass_Association	Monounsaturated fatty acid content
chr14	112395201	112415207	pig_ctg14:112405201-112405207(-)	SRIP-38501	-	chr14	112403907	112403911	Meat_and_Carcass_Association	Saturated fatty acid content
chr14	112395201	112415207	pig_ctg14:112405201-112405207(-)	SRIP-38501	-	chr14	112407306	112407310	Meat_and_Carcass_Association	Palmitic acid content
chr14	112395201	112415207	pig_ctg14:112405201-112405207(-)	SRIP-38501	-	chr14	112407306	112407310	Meat_and_Carcass_Association	Palmitoleic acid content
chr14	112395201	112415207	pig_ctg14:112405201-112405207(-)	SRIP-38501	-	chr14	112407306	112407310	Meat_and_Carcass_Association	Stearic acid content
chr14	112395201	112415207	pig_ctg14:112405201-112405207(-)	SRIP-38501	-	chr14	112407306	112407310	Meat_and_Carcass_Association	Oleic acid content
chr14	112395201	112415207	pig_ctg14:112405201-112405207(-)	SRIP-38501	-	chr14	112407306	112407310	Meat_and_Carcass_Association	Monounsaturated fatty acid content
chr14	112395201	112415207	pig_ctg14:112405201-112405207(-)	SRIP-38501	-	chr14	112407306	112407310	Meat_and_Carcass_Association	Saturated fatty acid content
chr14	112395214	112415215	pig_ctg14:112405214-112405215(-)	SRIP-38502	-	chr14	112403907	112403911	Meat_and_Carcass_Association	Palmitic acid content
chr14	112395214	112415215	pig_ctg14:112405214-112405215(-)	SRIP-38502	-	chr14	112403907	112403911	Meat_and_Carcass_Association	Palmitoleic acid content
chr14	112395214	112415215	pig_ctg14:112405214-112405215(-)	SRIP-38502	-	chr14	112403907	112403911	Meat_and_Carcass_Association	Stearic acid content
chr14	112395214	112415215	pig_ctg14:112405214-112405215(-)	SRIP-38502	-	chr14	112403907	112403911	Meat_and_Carcass_Association	Oleic acid content
chr14	112395214	112415215	pig_ctg14:112405214-112405215(-)	SRIP-38502	-	chr14	112403907	112403911	Meat_and_Carcass_Association	Monounsaturated fatty acid content
chr14	112395214	112415215	pig_ctg14:112405214-112405215(-)	SRIP-38502	-	chr14	112403907	112403911	Meat_and_Carcass_Association	Saturated fatty acid content
chr14	112395214	112415215	pig_ctg14:112405214-112405215(-)	SRIP-38502	-	chr14	112407306	112407310	Meat_and_Carcass_Association	Palmitic acid content
chr14	112395214	112415215	pig_ctg14:112405214-112405215(-)	SRIP-38502	-	chr14	112407306	112407310	Meat_and_Carcass_Association	Palmitoleic acid content
chr14	112395214	112415215	pig_ctg14:112405214-112405215(-)	SRIP-38502	-	chr14	112407306	112407310	Meat_and_Carcass_Association	Stearic acid content
chr14	112395214	112415215	pig_ctg14:112405214-112405215(-)	SRIP-38502	-	chr14	112407306	112407310	Meat_and_Carcass_Association	Oleic acid content
chr14	112395214	112415215	pig_ctg14:112405214-112405215(-)	SRIP-38502	-	chr14	112407306	112407310	Meat_and_Carcass_Association	Monounsaturated fatty acid content
chr14	112395214	112415215	pig_ctg14:112405214-112405215(-)	SRIP-38502	-	chr14	112407306	112407310	Meat_and_Carcass_Association	Saturated fatty acid content
chr14	112408033	112428035	pig_ctg14:112418033-112418035(-)	SRIP-38503	-	chr14	112423353	112423357	Meat_and_Carcass_Association	Palmitic acid content
chr14	112408033	112428035	pig_ctg14:112418033-112418035(-)	SRIP-38503	-	chr14	112423353	112423357	Meat_and_Carcass_Association	Palmitoleic acid content
chr14	112408033	112428035	pig_ctg14:112418033-112418035(-)	SRIP-38503	-	chr14	112423353	112423357	Meat_and_Carcass_Association	Stearic acid content
chr14	112408033	112428035	pig_ctg14:112418033-112418035(-)	SRIP-38503	-	chr14	112423353	112423357	Meat_and_Carcass_Association	Oleic acid content
chr14	112408033	112428035	pig_ctg14:112418033-112418035(-)	SRIP-38503	-	chr14	112423353	112423357	Meat_and_Carcass_Association	Monounsaturated fatty acid content
chr14	112408033	112428035	pig_ctg14:112418033-112418035(-)	SRIP-38503	-	chr14	112423353	112423357	Meat_and_Carcass_Association	Saturated fatty acid content
chr14	112548759	112568760	pig_ctg14:112558759-112558760(+)	SRIP-38504	+	chr14	112555030	112555034	Meat_and_Carcass_Association	Palmitic acid content
chr14	112548759	112568760	pig_ctg14:112558759-112558760(+)	SRIP-38504	+	chr14	112555030	112555034	Meat_and_Carcass_Association	Palmitoleic acid content
chr14	112548759	112568760	pig_ctg14:112558759-112558760(+)	SRIP-38504	+	chr14	112555030	112555034	Meat_and_Carcass_Association	Stearic acid content
chr14	112548759	112568760	pig_ctg14:112558759-112558760(+)	SRIP-38504	+	chr14	112555030	112555034	Meat_and_Carcass_Association	Oleic acid content
chr14	112548759	112568760	pig_ctg14:112558759-112558760(+)	SRIP-38504	+	chr14	112555030	112555034	Meat_and_Carcass_Association	Monounsaturated fatty acid content
chr14	112548759	112568760	pig_ctg14:112558759-112558760(+)	SRIP-38504	+	chr14	112555030	112555034	Meat_and_Carcass_Association	Saturated fatty acid content
chr14	112548759	112568760	pig_ctg14:112558759-112558760(+)	SRIP-38504	+	chr14	112563088	112563092	Meat_and_Carcass_Association	Palmitic acid content
chr14	112548759	112568760	pig_ctg14:112558759-112558760(+)	SRIP-38504	+	chr14	112563088	112563092	Meat_and_Carcass_Association	Palmitoleic acid content
chr14	112548759	112568760	pig_ctg14:112558759-112558760(+)	SRIP-38504	+	chr14	112563088	112563092	Meat_and_Carcass_Association	Stearic acid content
chr14	112548759	112568760	pig_ctg14:112558759-112558760(+)	SRIP-38504	+	chr14	112563088	112563092	Meat_and_Carcass_Association	Oleic acid content
chr14	112548759	112568760	pig_ctg14:112558759-112558760(+)	SRIP-38504	+	chr14	112563088	112563092	Meat_and_Carcass_Association	Monounsaturated fatty acid content
chr14	112548759	112568760	pig_ctg14:112558759-112558760(+)	SRIP-38504	+	chr14	112563088	112563092	Meat_and_Carcass_Association	Saturated fatty acid content
chr14	112548759	112568760	pig_ctg14:112558759-112558760(+)	SRIP-38504	+	chr14	112566932	112566936	Meat_and_Carcass_Association	Palmitic acid content
chr14	112548759	112568760	pig_ctg14:112558759-112558760(+)	SRIP-38504	+	chr14	112566932	112566936	Meat_and_Carcass_Association	Palmitoleic acid content
chr14	112548759	112568760	pig_ctg14:112558759-112558760(+)	SRIP-38504	+	chr14	112566932	112566936	Meat_and_Carcass_Association	Stearic acid content
chr14	112548759	112568760	pig_ctg14:112558759-112558760(+)	SRIP-38504	+	chr14	112566932	112566936	Meat_and_Carcass_Association	Oleic acid content
chr14	112548759	112568760	pig_ctg14:112558759-112558760(+)	SRIP-38504	+	chr14	112566932	112566936	Meat_and_Carcass_Association	Monounsaturated fatty acid content
chr14	112548759	112568760	pig_ctg14:112558759-112558760(+)	SRIP-38504	+	chr14	112566932	112566936	Meat_and_Carcass_Association	Saturated fatty acid content
chr14	112548759	112568760	pig_ctg14:112558759-112558760(+)	SRIP-38504	+	chr14	112568305	112568309	Meat_and_Carcass_Association	Palmitic acid content
chr14	112548759	112568760	pig_ctg14:112558759-112558760(+)	SRIP-38504	+	chr14	112568305	112568309	Meat_and_Carcass_Association	Palmitoleic acid content
chr14	112548759	112568760	pig_ctg14:112558759-112558760(+)	SRIP-38504	+	chr14	112568305	112568309	Meat_and_Carcass_Association	Stearic acid content
chr14	112548759	112568760	pig_ctg14:112558759-112558760(+)	SRIP-38504	+	chr14	112568305	112568309	Meat_and_Carcass_Association	Oleic acid content
chr14	112548759	112568760	pig_ctg14:112558759-112558760(+)	SRIP-38504	+	chr14	112568305	112568309	Meat_and_Carcass_Association	Monounsaturated fatty acid content
chr14	112548759	112568760	pig_ctg14:112558759-112558760(+)	SRIP-38504	+	chr14	112568305	112568309	Meat_and_Carcass_Association	Saturated fatty acid content
chr14	112571097	112591098	pig_ctg14:112581097-112581098(-)	SRIP-38505	-	chr14	112572968	112572972	Meat_and_Carcass_Association	Palmitic acid content
chr14	112571097	112591098	pig_ctg14:112581097-112581098(-)	SRIP-38505	-	chr14	112572968	112572972	Meat_and_Carcass_Association	Palmitoleic acid content
chr14	112571097	112591098	pig_ctg14:112581097-112581098(-)	SRIP-38505	-	chr14	112572968	112572972	Meat_and_Carcass_Association	Stearic acid content
chr14	112571097	112591098	pig_ctg14:112581097-112581098(-)	SRIP-38505	-	chr14	112572968	112572972	Meat_and_Carcass_Association	Oleic acid content
chr14	112571097	112591098	pig_ctg14:112581097-112581098(-)	SRIP-38505	-	chr14	112572968	112572972	Meat_and_Carcass_Association	Monounsaturated fatty acid content
chr14	112571097	112591098	pig_ctg14:112581097-112581098(-)	SRIP-38505	-	chr14	112572968	112572972	Meat_and_Carcass_Association	Saturated fatty acid content
chr14	112571097	112591098	pig_ctg14:112581097-112581098(-)	SRIP-38505	-	chr14	112574985	112574989	Meat_and_Carcass_Association	Palmitic acid content
chr14	112571097	112591098	pig_ctg14:112581097-112581098(-)	SRIP-38505	-	chr14	112574985	112574989	Meat_and_Carcass_Association	Palmitoleic acid content
chr14	112571097	112591098	pig_ctg14:112581097-112581098(-)	SRIP-38505	-	chr14	112574985	112574989	Meat_and_Carcass_Association	Stearic acid content
chr14	112571097	112591098	pig_ctg14:112581097-112581098(-)	SRIP-38505	-	chr14	112574985	112574989	Meat_and_Carcass_Association	Oleic acid content
chr14	112571097	112591098	pig_ctg14:112581097-112581098(-)	SRIP-38505	-	chr14	112574985	112574989	Meat_and_Carcass_Association	Monounsaturated fatty acid content
chr14	112571097	112591098	pig_ctg14:112581097-112581098(-)	SRIP-38505	-	chr14	112574985	112574989	Meat_and_Carcass_Association	Saturated fatty acid content
chr14	112571097	112591098	pig_ctg14:112581097-112581098(-)	SRIP-38505	-	chr14	112577151	112577155	Meat_and_Carcass_Association	Palmitic acid content
chr14	112571097	112591098	pig_ctg14:112581097-112581098(-)	SRIP-38505	-	chr14	112577151	112577155	Meat_and_Carcass_Association	Palmitoleic acid content
chr14	112571097	112591098	pig_ctg14:112581097-112581098(-)	SRIP-38505	-	chr14	112577151	112577155	Meat_and_Carcass_Association	Stearic acid content
chr14	112571097	112591098	pig_ctg14:112581097-112581098(-)	SRIP-38505	-	chr14	112577151	112577155	Meat_and_Carcass_Association	Oleic acid content
chr14	112571097	112591098	pig_ctg14:112581097-112581098(-)	SRIP-38505	-	chr14	112577151	112577155	Meat_and_Carcass_Association	Monounsaturated fatty acid content
chr14	112571097	112591098	pig_ctg14:112581097-112581098(-)	SRIP-38505	-	chr14	112577151	112577155	Meat_and_Carcass_Association	Saturated fatty acid content
chr14	112571097	112591098	pig_ctg14:112581097-112581098(-)	SRIP-38505	-	chr14	112579751	112579755	Meat_and_Carcass_Association	Palmitoleic acid to palmitic acid ratio
chr14	112571097	112591098	pig_ctg14:112581097-112581098(-)	SRIP-38505	-	chr14	112579751	112579755	Meat_and_Carcass_Association	Stearic acid to palmitic acid ratio
chr14	112571097	112591098	pig_ctg14:112581097-112581098(-)	SRIP-38505	-	chr14	112579751	112579755	Meat_and_Carcass_Association	Oleic acid to stearic acid ratio
chr14	112571097	112591098	pig_ctg14:112581097-112581098(-)	SRIP-38505	-	chr14	112579751	112579755	Meat_and_Carcass_Association	Double-bond index
chr14	112571097	112591098	pig_ctg14:112581097-112581098(-)	SRIP-38505	-	chr14	112579751	112579755	Meat_and_Carcass_Association	Monounsaturated fatty acid content
chr14	112571097	112591098	pig_ctg14:112581097-112581098(-)	SRIP-38505	-	chr14	112579751	112579755	Meat_and_Carcass_Association	Monounsaturated fatty acid to saturated fatty acid ratio
chr14	112571097	112591098	pig_ctg14:112581097-112581098(-)	SRIP-38505	-	chr14	112579751	112579755	Meat_and_Carcass_Association	Saturated fatty acid content
chr14	112571097	112591098	pig_ctg14:112581097-112581098(-)	SRIP-38505	-	chr14	112579751	112579755	Meat_and_Carcass_Association	Unsaturated to saturated fatty acid ratio
chr14	112571097	112591098	pig_ctg14:112581097-112581098(-)	SRIP-38505	-	chr14	112579751	112579755	Meat_and_Carcass_Association	Unsaturated index
chr14	112571097	112591098	pig_ctg14:112581097-112581098(-)	SRIP-38505	-	chr14	112579751	112579755	Meat_and_Carcass_Association	Fatty acid atherogenic index
chr14	112571097	112591098	pig_ctg14:112581097-112581098(-)	SRIP-38505	-	chr14	112579751	112579755	Meat_and_Carcass_Association	Fatty acid thrombogenic index
chr14	112571097	112591098	pig_ctg14:112581097-112581098(-)	SRIP-38505	-	chr14	112579751	112579755	Meat_and_Carcass_Association	Palmitic acid content
chr14	112571097	112591098	pig_ctg14:112581097-112581098(-)	SRIP-38505	-	chr14	112579751	112579755	Meat_and_Carcass_Association	Palmitoleic acid content
chr14	112571097	112591098	pig_ctg14:112581097-112581098(-)	SRIP-38505	-	chr14	112579751	112579755	Meat_and_Carcass_Association	Stearic acid content
chr14	112571097	112591098	pig_ctg14:112581097-112581098(-)	SRIP-38505	-	chr14	112579751	112579755	Meat_and_Carcass_Association	Oleic acid content
chr14	112571097	112591098	pig_ctg14:112581097-112581098(-)	SRIP-38505	-	chr14	112579751	112579755	Meat_and_Carcass_Association	Monounsaturated fatty acid content
chr14	112571097	112591098	pig_ctg14:112581097-112581098(-)	SRIP-38505	-	chr14	112579751	112579755	Meat_and_Carcass_Association	Saturated fatty acid content
chr14	112571097	112591098	pig_ctg14:112581097-112581098(-)	SRIP-38505	-	chr14	112589568	112589572	Meat_and_Carcass_Association	Palmitic acid content
chr14	112571097	112591098	pig_ctg14:112581097-112581098(-)	SRIP-38505	-	chr14	112589568	112589572	Meat_and_Carcass_Association	Palmitoleic acid content
chr14	112571097	112591098	pig_ctg14:112581097-112581098(-)	SRIP-38505	-	chr14	112589568	112589572	Meat_and_Carcass_Association	Stearic acid content
chr14	112571097	112591098	pig_ctg14:112581097-112581098(-)	SRIP-38505	-	chr14	112589568	112589572	Meat_and_Carcass_Association	Oleic acid content
chr14	112571097	112591098	pig_ctg14:112581097-112581098(-)	SRIP-38505	-	chr14	112589568	112589572	Meat_and_Carcass_Association	Monounsaturated fatty acid content
chr14	112571097	112591098	pig_ctg14:112581097-112581098(-)	SRIP-38505	-	chr14	112589568	112589572	Meat_and_Carcass_Association	Saturated fatty acid content
chr14	112571097	112591098	pig_ctg14:112581097-112581098(-)	SRIP-38505	-	chr14	112590002	112590006	Meat_and_Carcass_Association	Palmitic acid content
chr14	112571097	112591098	pig_ctg14:112581097-112581098(-)	SRIP-38505	-	chr14	112590002	112590006	Meat_and_Carcass_Association	Palmitoleic acid content
chr14	112571097	112591098	pig_ctg14:112581097-112581098(-)	SRIP-38505	-	chr14	112590002	112590006	Meat_and_Carcass_Association	Stearic acid content
chr14	112571097	112591098	pig_ctg14:112581097-112581098(-)	SRIP-38505	-	chr14	112590002	112590006	Meat_and_Carcass_Association	Oleic acid content
chr14	112571097	112591098	pig_ctg14:112581097-112581098(-)	SRIP-38505	-	chr14	112590002	112590006	Meat_and_Carcass_Association	Monounsaturated fatty acid content
chr14	112571097	112591098	pig_ctg14:112581097-112581098(-)	SRIP-38505	-	chr14	112590002	112590006	Meat_and_Carcass_Association	Saturated fatty acid content
chr14	112578439	112598440	pig_ctg14:112588439-112588440(+)	SRIP-38506	+	chr14	112579751	112579755	Meat_and_Carcass_Association	Palmitoleic acid to palmitic acid ratio
chr14	112578439	112598440	pig_ctg14:112588439-112588440(+)	SRIP-38506	+	chr14	112579751	112579755	Meat_and_Carcass_Association	Stearic acid to palmitic acid ratio
chr14	112578439	112598440	pig_ctg14:112588439-112588440(+)	SRIP-38506	+	chr14	112579751	112579755	Meat_and_Carcass_Association	Oleic acid to stearic acid ratio
chr14	112578439	112598440	pig_ctg14:112588439-112588440(+)	SRIP-38506	+	chr14	112579751	112579755	Meat_and_Carcass_Association	Double-bond index
chr14	112578439	112598440	pig_ctg14:112588439-112588440(+)	SRIP-38506	+	chr14	112579751	112579755	Meat_and_Carcass_Association	Monounsaturated fatty acid content
chr14	112578439	112598440	pig_ctg14:112588439-112588440(+)	SRIP-38506	+	chr14	112579751	112579755	Meat_and_Carcass_Association	Monounsaturated fatty acid to saturated fatty acid ratio
chr14	112578439	112598440	pig_ctg14:112588439-112588440(+)	SRIP-38506	+	chr14	112579751	112579755	Meat_and_Carcass_Association	Saturated fatty acid content
chr14	112578439	112598440	pig_ctg14:112588439-112588440(+)	SRIP-38506	+	chr14	112579751	112579755	Meat_and_Carcass_Association	Unsaturated to saturated fatty acid ratio
chr14	112578439	112598440	pig_ctg14:112588439-112588440(+)	SRIP-38506	+	chr14	112579751	112579755	Meat_and_Carcass_Association	Unsaturated index
chr14	112578439	112598440	pig_ctg14:112588439-112588440(+)	SRIP-38506	+	chr14	112579751	112579755	Meat_and_Carcass_Association	Fatty acid atherogenic index
chr14	112578439	112598440	pig_ctg14:112588439-112588440(+)	SRIP-38506	+	chr14	112579751	112579755	Meat_and_Carcass_Association	Fatty acid thrombogenic index
chr14	112578439	112598440	pig_ctg14:112588439-112588440(+)	SRIP-38506	+	chr14	112579751	112579755	Meat_and_Carcass_Association	Palmitic acid content
chr14	112578439	112598440	pig_ctg14:112588439-112588440(+)	SRIP-38506	+	chr14	112579751	112579755	Meat_and_Carcass_Association	Palmitoleic acid content
chr14	112578439	112598440	pig_ctg14:112588439-112588440(+)	SRIP-38506	+	chr14	112579751	112579755	Meat_and_Carcass_Association	Stearic acid content
chr14	112578439	112598440	pig_ctg14:112588439-112588440(+)	SRIP-38506	+	chr14	112579751	112579755	Meat_and_Carcass_Association	Oleic acid content
chr14	112578439	112598440	pig_ctg14:112588439-112588440(+)	SRIP-38506	+	chr14	112579751	112579755	Meat_and_Carcass_Association	Monounsaturated fatty acid content
chr14	112578439	112598440	pig_ctg14:112588439-112588440(+)	SRIP-38506	+	chr14	112579751	112579755	Meat_and_Carcass_Association	Saturated fatty acid content
chr14	112578439	112598440	pig_ctg14:112588439-112588440(+)	SRIP-38506	+	chr14	112589568	112589572	Meat_and_Carcass_Association	Palmitic acid content
chr14	112578439	112598440	pig_ctg14:112588439-112588440(+)	SRIP-38506	+	chr14	112589568	112589572	Meat_and_Carcass_Association	Palmitoleic acid content
chr14	112578439	112598440	pig_ctg14:112588439-112588440(+)	SRIP-38506	+	chr14	112589568	112589572	Meat_and_Carcass_Association	Stearic acid content
chr14	112578439	112598440	pig_ctg14:112588439-112588440(+)	SRIP-38506	+	chr14	112589568	112589572	Meat_and_Carcass_Association	Oleic acid content
chr14	112578439	112598440	pig_ctg14:112588439-112588440(+)	SRIP-38506	+	chr14	112589568	112589572	Meat_and_Carcass_Association	Monounsaturated fatty acid content
chr14	112578439	112598440	pig_ctg14:112588439-112588440(+)	SRIP-38506	+	chr14	112589568	112589572	Meat_and_Carcass_Association	Saturated fatty acid content
chr14	112578439	112598440	pig_ctg14:112588439-112588440(+)	SRIP-38506	+	chr14	112590002	112590006	Meat_and_Carcass_Association	Palmitic acid content
chr14	112578439	112598440	pig_ctg14:112588439-112588440(+)	SRIP-38506	+	chr14	112590002	112590006	Meat_and_Carcass_Association	Palmitoleic acid content
chr14	112578439	112598440	pig_ctg14:112588439-112588440(+)	SRIP-38506	+	chr14	112590002	112590006	Meat_and_Carcass_Association	Stearic acid content
chr14	112578439	112598440	pig_ctg14:112588439-112588440(+)	SRIP-38506	+	chr14	112590002	112590006	Meat_and_Carcass_Association	Oleic acid content
chr14	112578439	112598440	pig_ctg14:112588439-112588440(+)	SRIP-38506	+	chr14	112590002	112590006	Meat_and_Carcass_Association	Monounsaturated fatty acid content
chr14	112578439	112598440	pig_ctg14:112588439-112588440(+)	SRIP-38506	+	chr14	112590002	112590006	Meat_and_Carcass_Association	Saturated fatty acid content
chr14	112578439	112598440	pig_ctg14:112588439-112588440(+)	SRIP-38506	+	chr14	112594085	112594089	Meat_and_Carcass_Association	Palmitic acid content
chr14	112578439	112598440	pig_ctg14:112588439-112588440(+)	SRIP-38506	+	chr14	112594085	112594089	Meat_and_Carcass_Association	Palmitoleic acid content
chr14	112578439	112598440	pig_ctg14:112588439-112588440(+)	SRIP-38506	+	chr14	112594085	112594089	Meat_and_Carcass_Association	Stearic acid content
chr14	112578439	112598440	pig_ctg14:112588439-112588440(+)	SRIP-38506	+	chr14	112594085	112594089	Meat_and_Carcass_Association	Oleic acid content
chr14	112578439	112598440	pig_ctg14:112588439-112588440(+)	SRIP-38506	+	chr14	112594085	112594089	Meat_and_Carcass_Association	Monounsaturated fatty acid content
chr14	112578439	112598440	pig_ctg14:112588439-112588440(+)	SRIP-38506	+	chr14	112594085	112594089	Meat_and_Carcass_Association	Saturated fatty acid content
chr14	112578439	112598440	pig_ctg14:112588439-112588440(+)	SRIP-38506	+	chr14	112596795	112596799	Meat_and_Carcass_Association	Palmitic acid content
chr14	112578439	112598440	pig_ctg14:112588439-112588440(+)	SRIP-38506	+	chr14	112596795	112596799	Meat_and_Carcass_Association	Palmitoleic acid content
chr14	112578439	112598440	pig_ctg14:112588439-112588440(+)	SRIP-38506	+	chr14	112596795	112596799	Meat_and_Carcass_Association	Stearic acid content
chr14	112578439	112598440	pig_ctg14:112588439-112588440(+)	SRIP-38506	+	chr14	112596795	112596799	Meat_and_Carcass_Association	Oleic acid content
chr14	112578439	112598440	pig_ctg14:112588439-112588440(+)	SRIP-38506	+	chr14	112596795	112596799	Meat_and_Carcass_Association	Monounsaturated fatty acid content
chr14	112578439	112598440	pig_ctg14:112588439-112588440(+)	SRIP-38506	+	chr14	112596795	112596799	Meat_and_Carcass_Association	Saturated fatty acid content
chr14	112640362	112660365	pig_ctg14:112650362-112650365(+)	SRIP-38507	+	chr14	112646855	112646859	Production_Association	Feed conversion ratio
chr14	112640362	112660365	pig_ctg14:112650362-112650365(+)	SRIP-38507	+	chr14	112646855	112646859	Production_Association	Feed conversion ratio
chr14	112640362	112660365	pig_ctg14:112650362-112650365(+)	SRIP-38507	+	chr14	112646855	112646859	Meat_and_Carcass_Association	Palmitoleic acid to palmitic acid ratio
chr14	112640362	112660365	pig_ctg14:112650362-112650365(+)	SRIP-38507	+	chr14	112646855	112646859	Meat_and_Carcass_Association	Stearic acid to palmitic acid ratio
chr14	112640362	112660365	pig_ctg14:112650362-112650365(+)	SRIP-38507	+	chr14	112646855	112646859	Meat_and_Carcass_Association	Oleic acid to stearic acid ratio
chr14	112640362	112660365	pig_ctg14:112650362-112650365(+)	SRIP-38507	+	chr14	112646855	112646859	Meat_and_Carcass_Association	Monounsaturated fatty acid content
chr14	112640362	112660365	pig_ctg14:112650362-112650365(+)	SRIP-38507	+	chr14	112646855	112646859	Meat_and_Carcass_Association	Monounsaturated fatty acid to saturated fatty acid ratio
chr14	112640362	112660365	pig_ctg14:112650362-112650365(+)	SRIP-38507	+	chr14	112646855	112646859	Meat_and_Carcass_Association	Saturated fatty acid content
chr14	112640362	112660365	pig_ctg14:112650362-112650365(+)	SRIP-38507	+	chr14	112646855	112646859	Meat_and_Carcass_Association	Unsaturated to saturated fatty acid ratio
chr14	112640362	112660365	pig_ctg14:112650362-112650365(+)	SRIP-38507	+	chr14	112646855	112646859	Meat_and_Carcass_Association	Fatty acid atherogenic index
chr14	112640362	112660365	pig_ctg14:112650362-112650365(+)	SRIP-38507	+	chr14	112646855	112646859	Meat_and_Carcass_Association	Fatty acid thrombogenic index
chr14	112640362	112660365	pig_ctg14:112650362-112650365(+)	SRIP-38507	+	chr14	112646855	112646859	Meat_and_Carcass_Association	Palmitic acid content
chr14	112640362	112660365	pig_ctg14:112650362-112650365(+)	SRIP-38507	+	chr14	112646855	112646859	Meat_and_Carcass_Association	Palmitoleic acid content
chr14	112640362	112660365	pig_ctg14:112650362-112650365(+)	SRIP-38507	+	chr14	112646855	112646859	Meat_and_Carcass_Association	Stearic acid content
chr14	112640362	112660365	pig_ctg14:112650362-112650365(+)	SRIP-38507	+	chr14	112646855	112646859	Meat_and_Carcass_Association	Oleic acid content
chr14	112640362	112660365	pig_ctg14:112650362-112650365(+)	SRIP-38507	+	chr14	112646855	112646859	Meat_and_Carcass_Association	Monounsaturated fatty acid content
chr14	112640362	112660365	pig_ctg14:112650362-112650365(+)	SRIP-38507	+	chr14	112646855	112646859	Meat_and_Carcass_Association	Saturated fatty acid content
chr14	112640362	112660365	pig_ctg14:112650362-112650365(+)	SRIP-38507	+	chr14	112646855	112646859	Meat_and_Carcass_Association	Oleic acid content
chr14	112640362	112660365	pig_ctg14:112650362-112650365(+)	SRIP-38507	+	chr14	112646855	112646859	Meat_and_Carcass_Association	Stearic acid content
chr14	112640362	112660365	pig_ctg14:112650362-112650365(+)	SRIP-38507	+	chr14	112646855	112646859	Meat_and_Carcass_Association	Saturated fatty acid content
chr14	112640362	112660365	pig_ctg14:112650362-112650365(+)	SRIP-38507	+	chr14	112653793	112653797	Meat_and_Carcass_Association	Palmitic acid content
chr14	112640362	112660365	pig_ctg14:112650362-112650365(+)	SRIP-38507	+	chr14	112653793	112653797	Meat_and_Carcass_Association	Stearic acid content
chr14	112640362	112660365	pig_ctg14:112650362-112650365(+)	SRIP-38507	+	chr14	112653793	112653797	Meat_and_Carcass_Association	Saturated fatty acid content
chr14	112640362	112660365	pig_ctg14:112650362-112650365(+)	SRIP-38507	+	chr14	112653793	112653797	Meat_and_Carcass_Association	Palmitoleic acid content
chr14	112640362	112660365	pig_ctg14:112650362-112650365(+)	SRIP-38507	+	chr14	112653793	112653797	Meat_and_Carcass_Association	Oleic acid content
chr14	112640362	112660365	pig_ctg14:112650362-112650365(+)	SRIP-38507	+	chr14	112653793	112653797	Meat_and_Carcass_Association	Monounsaturated fatty acid content
chr14	112640362	112660365	pig_ctg14:112650362-112650365(+)	SRIP-38507	+	chr14	112657698	112657702	Meat_and_Carcass_Association	Palmitic acid content
chr14	112640362	112660365	pig_ctg14:112650362-112650365(+)	SRIP-38507	+	chr14	112657698	112657702	Meat_and_Carcass_Association	Stearic acid content
chr14	112640362	112660365	pig_ctg14:112650362-112650365(+)	SRIP-38507	+	chr14	112657698	112657702	Meat_and_Carcass_Association	Saturated fatty acid content
chr14	112640362	112660365	pig_ctg14:112650362-112650365(+)	SRIP-38507	+	chr14	112657698	112657702	Meat_and_Carcass_Association	Palmitoleic acid content
chr14	112640362	112660365	pig_ctg14:112650362-112650365(+)	SRIP-38507	+	chr14	112657698	112657702	Meat_and_Carcass_Association	Oleic acid content
chr14	112640362	112660365	pig_ctg14:112650362-112650365(+)	SRIP-38507	+	chr14	112657698	112657702	Meat_and_Carcass_Association	Monounsaturated fatty acid content
chr14	112716766	112736767	pig_ctg14:112726766-112726767(-)	SRIP-38508	-	chr14	112717747	112717751	Meat_and_Carcass_Association	Palmitic acid content
chr14	112716766	112736767	pig_ctg14:112726766-112726767(-)	SRIP-38508	-	chr14	112717747	112717751	Meat_and_Carcass_Association	Palmitoleic acid content
chr14	112716766	112736767	pig_ctg14:112726766-112726767(-)	SRIP-38508	-	chr14	112717747	112717751	Meat_and_Carcass_Association	Stearic acid content
chr14	112716766	112736767	pig_ctg14:112726766-112726767(-)	SRIP-38508	-	chr14	112717747	112717751	Meat_and_Carcass_Association	Oleic acid content
chr14	112716766	112736767	pig_ctg14:112726766-112726767(-)	SRIP-38508	-	chr14	112717747	112717751	Meat_and_Carcass_Association	Monounsaturated fatty acid content
chr14	112716766	112736767	pig_ctg14:112726766-112726767(-)	SRIP-38508	-	chr14	112717747	112717751	Meat_and_Carcass_Association	Saturated fatty acid content
chr14	112716766	112736767	pig_ctg14:112726766-112726767(-)	SRIP-38508	-	chr14	112731158	112731162	Meat_and_Carcass_Association	Palmitic acid content
chr14	112716766	112736767	pig_ctg14:112726766-112726767(-)	SRIP-38508	-	chr14	112731158	112731162	Meat_and_Carcass_Association	Palmitoleic acid content
chr14	112716766	112736767	pig_ctg14:112726766-112726767(-)	SRIP-38508	-	chr14	112731158	112731162	Meat_and_Carcass_Association	Stearic acid content
chr14	112716766	112736767	pig_ctg14:112726766-112726767(-)	SRIP-38508	-	chr14	112731158	112731162	Meat_and_Carcass_Association	Oleic acid content
chr14	112716766	112736767	pig_ctg14:112726766-112726767(-)	SRIP-38508	-	chr14	112731158	112731162	Meat_and_Carcass_Association	Monounsaturated fatty acid content
chr14	112716766	112736767	pig_ctg14:112726766-112726767(-)	SRIP-38508	-	chr14	112731158	112731162	Meat_and_Carcass_Association	Saturated fatty acid content
chr14	112729953	112749954	pig_ctg14:112739953-112739954(-)	SRIP-38509	-	chr14	112731158	112731162	Meat_and_Carcass_Association	Palmitic acid content
chr14	112729953	112749954	pig_ctg14:112739953-112739954(-)	SRIP-38509	-	chr14	112731158	112731162	Meat_and_Carcass_Association	Palmitoleic acid content
chr14	112729953	112749954	pig_ctg14:112739953-112739954(-)	SRIP-38509	-	chr14	112731158	112731162	Meat_and_Carcass_Association	Stearic acid content
chr14	112729953	112749954	pig_ctg14:112739953-112739954(-)	SRIP-38509	-	chr14	112731158	112731162	Meat_and_Carcass_Association	Oleic acid content
chr14	112729953	112749954	pig_ctg14:112739953-112739954(-)	SRIP-38509	-	chr14	112731158	112731162	Meat_and_Carcass_Association	Monounsaturated fatty acid content
chr14	112729953	112749954	pig_ctg14:112739953-112739954(-)	SRIP-38509	-	chr14	112731158	112731162	Meat_and_Carcass_Association	Saturated fatty acid content
chr14	112729953	112749954	pig_ctg14:112739953-112739954(-)	SRIP-38509	-	chr14	112737324	112737328	Exterior_QTL	Thoracic vertebra number
chr14	112729953	112749954	pig_ctg14:112739953-112739954(-)	SRIP-38509	-	chr14	112737324	112737328	Exterior_QTL	Thoracolumbar vertebra number
chr14	112729953	112749954	pig_ctg14:112739953-112739954(-)	SRIP-38509	-	chr14	112737324	112737328	Meat_and_Carcass_Association	Palmitoleic acid to palmitic acid ratio
chr14	112729953	112749954	pig_ctg14:112739953-112739954(-)	SRIP-38509	-	chr14	112737324	112737328	Meat_and_Carcass_Association	Stearic acid to palmitic acid ratio
chr14	112729953	112749954	pig_ctg14:112739953-112739954(-)	SRIP-38509	-	chr14	112737324	112737328	Meat_and_Carcass_Association	Oleic acid to stearic acid ratio
chr14	112729953	112749954	pig_ctg14:112739953-112739954(-)	SRIP-38509	-	chr14	112737324	112737328	Meat_and_Carcass_Association	Monounsaturated fatty acid content
chr14	112729953	112749954	pig_ctg14:112739953-112739954(-)	SRIP-38509	-	chr14	112737324	112737328	Meat_and_Carcass_Association	Monounsaturated fatty acid to saturated fatty acid ratio
chr14	112729953	112749954	pig_ctg14:112739953-112739954(-)	SRIP-38509	-	chr14	112737324	112737328	Meat_and_Carcass_Association	Saturated fatty acid content
chr14	112729953	112749954	pig_ctg14:112739953-112739954(-)	SRIP-38509	-	chr14	112737324	112737328	Meat_and_Carcass_Association	Unsaturated to saturated fatty acid ratio
chr14	112729953	112749954	pig_ctg14:112739953-112739954(-)	SRIP-38509	-	chr14	112737324	112737328	Meat_and_Carcass_Association	Fatty acid atherogenic index
chr14	112729953	112749954	pig_ctg14:112739953-112739954(-)	SRIP-38509	-	chr14	112737324	112737328	Meat_and_Carcass_Association	Fatty acid thrombogenic index
chr14	112729953	112749954	pig_ctg14:112739953-112739954(-)	SRIP-38509	-	chr14	112737324	112737328	Meat_and_Carcass_Association	Palmitic acid content
chr14	112729953	112749954	pig_ctg14:112739953-112739954(-)	SRIP-38509	-	chr14	112737324	112737328	Meat_and_Carcass_Association	Palmitoleic acid content
chr14	112729953	112749954	pig_ctg14:112739953-112739954(-)	SRIP-38509	-	chr14	112737324	112737328	Meat_and_Carcass_Association	Stearic acid content
chr14	112729953	112749954	pig_ctg14:112739953-112739954(-)	SRIP-38509	-	chr14	112737324	112737328	Meat_and_Carcass_Association	Oleic acid content
chr14	112729953	112749954	pig_ctg14:112739953-112739954(-)	SRIP-38509	-	chr14	112737324	112737328	Meat_and_Carcass_Association	Monounsaturated fatty acid content
chr14	112729953	112749954	pig_ctg14:112739953-112739954(-)	SRIP-38509	-	chr14	112737324	112737328	Meat_and_Carcass_Association	Saturated fatty acid content
chr14	112729953	112749954	pig_ctg14:112739953-112739954(-)	SRIP-38509	-	chr14	112737324	112737328	Meat_and_Carcass_Association	Oleic acid content
chr14	112729953	112749954	pig_ctg14:112739953-112739954(-)	SRIP-38509	-	chr14	112737324	112737328	Meat_and_Carcass_Association	Stearic acid content
chr14	112729953	112749954	pig_ctg14:112739953-112739954(-)	SRIP-38509	-	chr14	112737324	112737328	Meat_and_Carcass_Association	Saturated fatty acid content
chr14	112729953	112749954	pig_ctg14:112739953-112739954(-)	SRIP-38509	-	chr14	112737324	112737328	Meat_and_Carcass_Association	Oleic acid to stearic acid ratio
chr14	112729953	112749954	pig_ctg14:112739953-112739954(-)	SRIP-38509	-	chr14	112737324	112737328	Meat_and_Carcass_Association	Monounsaturated fatty acid to saturated fatty acid ratio
chr14	112729953	112749954	pig_ctg14:112739953-112739954(-)	SRIP-38509	-	chr14	112746573	112746577	Meat_and_Carcass_Association	Stearic acid content
chr14	112729953	112749954	pig_ctg14:112739953-112739954(-)	SRIP-38509	-	chr14	112746573	112746577	Meat_and_Carcass_Association	Saturated fatty acid content
chr14	112729953	112749954	pig_ctg14:112739953-112739954(-)	SRIP-38509	-	chr14	112746573	112746577	Meat_and_Carcass_Association	Palmitic acid content
chr14	112729953	112749954	pig_ctg14:112739953-112739954(-)	SRIP-38509	-	chr14	112746573	112746577	Meat_and_Carcass_Association	Palmitoleic acid content
chr14	112729953	112749954	pig_ctg14:112739953-112739954(-)	SRIP-38509	-	chr14	112746573	112746577	Meat_and_Carcass_Association	Oleic acid content
chr14	112729953	112749954	pig_ctg14:112739953-112739954(-)	SRIP-38509	-	chr14	112746573	112746577	Meat_and_Carcass_Association	Monounsaturated fatty acid content
chr14	112739519	112759520	pig_ctg14:112749519-112749520(+)	SRIP-38510	+	chr14	112746573	112746577	Meat_and_Carcass_Association	Stearic acid content
chr14	112739519	112759520	pig_ctg14:112749519-112749520(+)	SRIP-38510	+	chr14	112746573	112746577	Meat_and_Carcass_Association	Saturated fatty acid content
chr14	112739519	112759520	pig_ctg14:112749519-112749520(+)	SRIP-38510	+	chr14	112746573	112746577	Meat_and_Carcass_Association	Palmitic acid content
chr14	112739519	112759520	pig_ctg14:112749519-112749520(+)	SRIP-38510	+	chr14	112746573	112746577	Meat_and_Carcass_Association	Palmitoleic acid content
chr14	112739519	112759520	pig_ctg14:112749519-112749520(+)	SRIP-38510	+	chr14	112746573	112746577	Meat_and_Carcass_Association	Oleic acid content
chr14	112739519	112759520	pig_ctg14:112749519-112749520(+)	SRIP-38510	+	chr14	112746573	112746577	Meat_and_Carcass_Association	Monounsaturated fatty acid content
chr14	112832600	112852601	pig_ctg14:112842600-112842601(+)	SRIP-38511	+	chr14	112832765	112832769	Meat_and_Carcass_Association	Palmitic acid content
chr14	112832600	112852601	pig_ctg14:112842600-112842601(+)	SRIP-38511	+	chr14	112832765	112832769	Meat_and_Carcass_Association	Palmitoleic acid content
chr14	112832600	112852601	pig_ctg14:112842600-112842601(+)	SRIP-38511	+	chr14	112832765	112832769	Meat_and_Carcass_Association	Stearic acid content
chr14	112832600	112852601	pig_ctg14:112842600-112842601(+)	SRIP-38511	+	chr14	112832765	112832769	Meat_and_Carcass_Association	Oleic acid content
chr14	112832600	112852601	pig_ctg14:112842600-112842601(+)	SRIP-38511	+	chr14	112832765	112832769	Meat_and_Carcass_Association	Monounsaturated fatty acid content
chr14	112832600	112852601	pig_ctg14:112842600-112842601(+)	SRIP-38511	+	chr14	112832765	112832769	Meat_and_Carcass_Association	Saturated fatty acid content
chr14	112832624	112852659	pig_ctg14:112842624-112842659(+)	SRIP-38512	+	chr14	112832765	112832769	Meat_and_Carcass_Association	Palmitic acid content
chr14	112832624	112852659	pig_ctg14:112842624-112842659(+)	SRIP-38512	+	chr14	112832765	112832769	Meat_and_Carcass_Association	Palmitoleic acid content
chr14	112832624	112852659	pig_ctg14:112842624-112842659(+)	SRIP-38512	+	chr14	112832765	112832769	Meat_and_Carcass_Association	Stearic acid content
chr14	112832624	112852659	pig_ctg14:112842624-112842659(+)	SRIP-38512	+	chr14	112832765	112832769	Meat_and_Carcass_Association	Oleic acid content
chr14	112832624	112852659	pig_ctg14:112842624-112842659(+)	SRIP-38512	+	chr14	112832765	112832769	Meat_and_Carcass_Association	Monounsaturated fatty acid content
chr14	112832624	112852659	pig_ctg14:112842624-112842659(+)	SRIP-38512	+	chr14	112832765	112832769	Meat_and_Carcass_Association	Saturated fatty acid content
chr14	112832662	112852663	pig_ctg14:112842662-112842663(+)	SRIP-38513	+	chr14	112832765	112832769	Meat_and_Carcass_Association	Palmitic acid content
chr14	112832662	112852663	pig_ctg14:112842662-112842663(+)	SRIP-38513	+	chr14	112832765	112832769	Meat_and_Carcass_Association	Palmitoleic acid content
chr14	112832662	112852663	pig_ctg14:112842662-112842663(+)	SRIP-38513	+	chr14	112832765	112832769	Meat_and_Carcass_Association	Stearic acid content
chr14	112832662	112852663	pig_ctg14:112842662-112842663(+)	SRIP-38513	+	chr14	112832765	112832769	Meat_and_Carcass_Association	Oleic acid content
chr14	112832662	112852663	pig_ctg14:112842662-112842663(+)	SRIP-38513	+	chr14	112832765	112832769	Meat_and_Carcass_Association	Monounsaturated fatty acid content
chr14	112832662	112852663	pig_ctg14:112842662-112842663(+)	SRIP-38513	+	chr14	112832765	112832769	Meat_and_Carcass_Association	Saturated fatty acid content
chr14	112883979	112903980	pig_ctg14:112893979-112893980(+)	SRIP-38514	+	chr14	112885488	112885492	Meat_and_Carcass_Association	Palmitic acid content
chr14	112883979	112903980	pig_ctg14:112893979-112893980(+)	SRIP-38514	+	chr14	112885488	112885492	Meat_and_Carcass_Association	Palmitoleic acid content
chr14	112883979	112903980	pig_ctg14:112893979-112893980(+)	SRIP-38514	+	chr14	112885488	112885492	Meat_and_Carcass_Association	Stearic acid content
chr14	112883979	112903980	pig_ctg14:112893979-112893980(+)	SRIP-38514	+	chr14	112885488	112885492	Meat_and_Carcass_Association	Oleic acid content
chr14	112883979	112903980	pig_ctg14:112893979-112893980(+)	SRIP-38514	+	chr14	112885488	112885492	Meat_and_Carcass_Association	Monounsaturated fatty acid content
chr14	112883979	112903980	pig_ctg14:112893979-112893980(+)	SRIP-38514	+	chr14	112885488	112885492	Meat_and_Carcass_Association	Saturated fatty acid content
chr14	112883979	112903980	pig_ctg14:112893979-112893980(+)	SRIP-38514	+	chr14	112897765	112897769	Meat_and_Carcass_Association	Palmitic acid content
chr14	112883979	112903980	pig_ctg14:112893979-112893980(+)	SRIP-38514	+	chr14	112897765	112897769	Meat_and_Carcass_Association	Palmitoleic acid content
chr14	112883979	112903980	pig_ctg14:112893979-112893980(+)	SRIP-38514	+	chr14	112897765	112897769	Meat_and_Carcass_Association	Stearic acid content
chr14	112883979	112903980	pig_ctg14:112893979-112893980(+)	SRIP-38514	+	chr14	112897765	112897769	Meat_and_Carcass_Association	Oleic acid content
chr14	112883979	112903980	pig_ctg14:112893979-112893980(+)	SRIP-38514	+	chr14	112897765	112897769	Meat_and_Carcass_Association	Monounsaturated fatty acid content
chr14	112883979	112903980	pig_ctg14:112893979-112893980(+)	SRIP-38514	+	chr14	112897765	112897769	Meat_and_Carcass_Association	Saturated fatty acid content
chr14	112883979	112903980	pig_ctg14:112893979-112893980(+)	SRIP-38514	+	chr14	112900855	112900859	Meat_and_Carcass_Association	Oleic acid to stearic acid ratio
chr14	112883979	112903980	pig_ctg14:112893979-112893980(+)	SRIP-38514	+	chr14	112900855	112900859	Meat_and_Carcass_Association	Monounsaturated fatty acid to saturated fatty acid ratio
chr14	112940731	112960733	pig_ctg14:112950731-112950733(-)	SRIP-38515	-	chr14	112944940	112944944	Meat_and_Carcass_Association	Palmitic acid content
chr14	112940731	112960733	pig_ctg14:112950731-112950733(-)	SRIP-38515	-	chr14	112944940	112944944	Meat_and_Carcass_Association	Palmitoleic acid content
chr14	112940731	112960733	pig_ctg14:112950731-112950733(-)	SRIP-38515	-	chr14	112944940	112944944	Meat_and_Carcass_Association	Stearic acid content
chr14	112940731	112960733	pig_ctg14:112950731-112950733(-)	SRIP-38515	-	chr14	112944940	112944944	Meat_and_Carcass_Association	Oleic acid content
chr14	112940731	112960733	pig_ctg14:112950731-112950733(-)	SRIP-38515	-	chr14	112944940	112944944	Meat_and_Carcass_Association	Monounsaturated fatty acid content
chr14	112940731	112960733	pig_ctg14:112950731-112950733(-)	SRIP-38515	-	chr14	112944940	112944944	Meat_and_Carcass_Association	Saturated fatty acid content
chr14	112940731	112960733	pig_ctg14:112950731-112950733(-)	SRIP-38515	-	chr14	112946694	112946698	Meat_and_Carcass_Association	Palmitic acid content
chr14	112940731	112960733	pig_ctg14:112950731-112950733(-)	SRIP-38515	-	chr14	112946694	112946698	Meat_and_Carcass_Association	Palmitoleic acid content
chr14	112940731	112960733	pig_ctg14:112950731-112950733(-)	SRIP-38515	-	chr14	112946694	112946698	Meat_and_Carcass_Association	Stearic acid content
chr14	112940731	112960733	pig_ctg14:112950731-112950733(-)	SRIP-38515	-	chr14	112946694	112946698	Meat_and_Carcass_Association	Oleic acid content
chr14	112940731	112960733	pig_ctg14:112950731-112950733(-)	SRIP-38515	-	chr14	112946694	112946698	Meat_and_Carcass_Association	Monounsaturated fatty acid content
chr14	112940731	112960733	pig_ctg14:112950731-112950733(-)	SRIP-38515	-	chr14	112946694	112946698	Meat_and_Carcass_Association	Saturated fatty acid content
chr14	112940731	112960733	pig_ctg14:112950731-112950733(-)	SRIP-38515	-	chr14	112950328	112950332	Meat_and_Carcass_Association	Palmitic acid content
chr14	112940731	112960733	pig_ctg14:112950731-112950733(-)	SRIP-38515	-	chr14	112950328	112950332	Meat_and_Carcass_Association	Palmitoleic acid content
chr14	112940731	112960733	pig_ctg14:112950731-112950733(-)	SRIP-38515	-	chr14	112950328	112950332	Meat_and_Carcass_Association	Stearic acid content
chr14	112940731	112960733	pig_ctg14:112950731-112950733(-)	SRIP-38515	-	chr14	112950328	112950332	Meat_and_Carcass_Association	Oleic acid content
chr14	112940731	112960733	pig_ctg14:112950731-112950733(-)	SRIP-38515	-	chr14	112950328	112950332	Meat_and_Carcass_Association	Monounsaturated fatty acid content
chr14	112940731	112960733	pig_ctg14:112950731-112950733(-)	SRIP-38515	-	chr14	112950328	112950332	Meat_and_Carcass_Association	Saturated fatty acid content
chr14	112940731	112960733	pig_ctg14:112950731-112950733(-)	SRIP-38515	-	chr14	112955358	112955362	Meat_and_Carcass_Association	Palmitic acid content
chr14	112940731	112960733	pig_ctg14:112950731-112950733(-)	SRIP-38515	-	chr14	112955358	112955362	Meat_and_Carcass_Association	Palmitoleic acid content
chr14	112940731	112960733	pig_ctg14:112950731-112950733(-)	SRIP-38515	-	chr14	112955358	112955362	Meat_and_Carcass_Association	Stearic acid content
chr14	112940731	112960733	pig_ctg14:112950731-112950733(-)	SRIP-38515	-	chr14	112955358	112955362	Meat_and_Carcass_Association	Oleic acid content
chr14	112940731	112960733	pig_ctg14:112950731-112950733(-)	SRIP-38515	-	chr14	112955358	112955362	Meat_and_Carcass_Association	Monounsaturated fatty acid content
chr14	112940731	112960733	pig_ctg14:112950731-112950733(-)	SRIP-38515	-	chr14	112955358	112955362	Meat_and_Carcass_Association	Saturated fatty acid content
chr14	112940731	112960733	pig_ctg14:112950731-112950733(-)	SRIP-38515	-	chr14	112957803	112957807	Meat_and_Carcass_Association	Palmitic acid content
chr14	112940731	112960733	pig_ctg14:112950731-112950733(-)	SRIP-38515	-	chr14	112957803	112957807	Meat_and_Carcass_Association	Palmitoleic acid content
chr14	112940731	112960733	pig_ctg14:112950731-112950733(-)	SRIP-38515	-	chr14	112957803	112957807	Meat_and_Carcass_Association	Stearic acid content
chr14	112940731	112960733	pig_ctg14:112950731-112950733(-)	SRIP-38515	-	chr14	112957803	112957807	Meat_and_Carcass_Association	Oleic acid content
chr14	112940731	112960733	pig_ctg14:112950731-112950733(-)	SRIP-38515	-	chr14	112957803	112957807	Meat_and_Carcass_Association	Monounsaturated fatty acid content
chr14	112940731	112960733	pig_ctg14:112950731-112950733(-)	SRIP-38515	-	chr14	112957803	112957807	Meat_and_Carcass_Association	Saturated fatty acid content
chr14	112981341	113001342	pig_ctg14:112991341-112991342(-)	SRIP-38516	-	chr14	112983139	112983143	Meat_and_Carcass_Association	Palmitic acid content
chr14	112981341	113001342	pig_ctg14:112991341-112991342(-)	SRIP-38516	-	chr14	112983139	112983143	Meat_and_Carcass_Association	Palmitoleic acid content
chr14	112981341	113001342	pig_ctg14:112991341-112991342(-)	SRIP-38516	-	chr14	112983139	112983143	Meat_and_Carcass_Association	Stearic acid content
chr14	112981341	113001342	pig_ctg14:112991341-112991342(-)	SRIP-38516	-	chr14	112983139	112983143	Meat_and_Carcass_Association	Oleic acid content
chr14	112981341	113001342	pig_ctg14:112991341-112991342(-)	SRIP-38516	-	chr14	112983139	112983143	Meat_and_Carcass_Association	Monounsaturated fatty acid content
chr14	112981341	113001342	pig_ctg14:112991341-112991342(-)	SRIP-38516	-	chr14	112983139	112983143	Meat_and_Carcass_Association	Saturated fatty acid content
chr14	112981341	113001342	pig_ctg14:112991341-112991342(-)	SRIP-38516	-	chr14	112984508	112984512	Meat_and_Carcass_Association	Palmitic acid content
chr14	112981341	113001342	pig_ctg14:112991341-112991342(-)	SRIP-38516	-	chr14	112984508	112984512	Meat_and_Carcass_Association	Palmitoleic acid content
chr14	112981341	113001342	pig_ctg14:112991341-112991342(-)	SRIP-38516	-	chr14	112984508	112984512	Meat_and_Carcass_Association	Stearic acid content
chr14	112981341	113001342	pig_ctg14:112991341-112991342(-)	SRIP-38516	-	chr14	112984508	112984512	Meat_and_Carcass_Association	Oleic acid content
chr14	112981341	113001342	pig_ctg14:112991341-112991342(-)	SRIP-38516	-	chr14	112984508	112984512	Meat_and_Carcass_Association	Monounsaturated fatty acid content
chr14	112981341	113001342	pig_ctg14:112991341-112991342(-)	SRIP-38516	-	chr14	112984508	112984512	Meat_and_Carcass_Association	Saturated fatty acid content
chr14	112981341	113001342	pig_ctg14:112991341-112991342(-)	SRIP-38516	-	chr14	112988972	112988976	Meat_and_Carcass_Association	Palmitic acid content
chr14	112981341	113001342	pig_ctg14:112991341-112991342(-)	SRIP-38516	-	chr14	112988972	112988976	Meat_and_Carcass_Association	Palmitoleic acid content
chr14	112981341	113001342	pig_ctg14:112991341-112991342(-)	SRIP-38516	-	chr14	112988972	112988976	Meat_and_Carcass_Association	Stearic acid content
chr14	112981341	113001342	pig_ctg14:112991341-112991342(-)	SRIP-38516	-	chr14	112988972	112988976	Meat_and_Carcass_Association	Oleic acid content
chr14	112981341	113001342	pig_ctg14:112991341-112991342(-)	SRIP-38516	-	chr14	112988972	112988976	Meat_and_Carcass_Association	Monounsaturated fatty acid content
chr14	112981341	113001342	pig_ctg14:112991341-112991342(-)	SRIP-38516	-	chr14	112988972	112988976	Meat_and_Carcass_Association	Saturated fatty acid content
chr14	112981341	113001342	pig_ctg14:112991341-112991342(-)	SRIP-38516	-	chr14	112993366	112993370	Meat_and_Carcass_Association	Palmitic acid content
chr14	112981341	113001342	pig_ctg14:112991341-112991342(-)	SRIP-38516	-	chr14	112993366	112993370	Meat_and_Carcass_Association	Palmitoleic acid content
chr14	112981341	113001342	pig_ctg14:112991341-112991342(-)	SRIP-38516	-	chr14	112993366	112993370	Meat_and_Carcass_Association	Stearic acid content
chr14	112981341	113001342	pig_ctg14:112991341-112991342(-)	SRIP-38516	-	chr14	112993366	112993370	Meat_and_Carcass_Association	Oleic acid content
chr14	112981341	113001342	pig_ctg14:112991341-112991342(-)	SRIP-38516	-	chr14	112993366	112993370	Meat_and_Carcass_Association	Monounsaturated fatty acid content
chr14	112981341	113001342	pig_ctg14:112991341-112991342(-)	SRIP-38516	-	chr14	112993366	112993370	Meat_and_Carcass_Association	Saturated fatty acid content
chr14	112981341	113001342	pig_ctg14:112991341-112991342(-)	SRIP-38516	-	chr14	112994594	112994598	Meat_and_Carcass_Association	Palmitic acid content
chr14	112981341	113001342	pig_ctg14:112991341-112991342(-)	SRIP-38516	-	chr14	112994594	112994598	Meat_and_Carcass_Association	Palmitoleic acid content
chr14	112981341	113001342	pig_ctg14:112991341-112991342(-)	SRIP-38516	-	chr14	112994594	112994598	Meat_and_Carcass_Association	Stearic acid content
chr14	112981341	113001342	pig_ctg14:112991341-112991342(-)	SRIP-38516	-	chr14	112994594	112994598	Meat_and_Carcass_Association	Oleic acid content
chr14	112981341	113001342	pig_ctg14:112991341-112991342(-)	SRIP-38516	-	chr14	112994594	112994598	Meat_and_Carcass_Association	Monounsaturated fatty acid content
chr14	112981341	113001342	pig_ctg14:112991341-112991342(-)	SRIP-38516	-	chr14	112994594	112994598	Meat_and_Carcass_Association	Saturated fatty acid content
chr14	112981341	113001342	pig_ctg14:112991341-112991342(-)	SRIP-38516	-	chr14	112998920	112998924	Meat_and_Carcass_Association	Palmitic acid content
chr14	112981341	113001342	pig_ctg14:112991341-112991342(-)	SRIP-38516	-	chr14	112998920	112998924	Meat_and_Carcass_Association	Palmitoleic acid content
chr14	112981341	113001342	pig_ctg14:112991341-112991342(-)	SRIP-38516	-	chr14	112998920	112998924	Meat_and_Carcass_Association	Stearic acid content
chr14	112981341	113001342	pig_ctg14:112991341-112991342(-)	SRIP-38516	-	chr14	112998920	112998924	Meat_and_Carcass_Association	Oleic acid content
chr14	112981341	113001342	pig_ctg14:112991341-112991342(-)	SRIP-38516	-	chr14	112998920	112998924	Meat_and_Carcass_Association	Monounsaturated fatty acid content
chr14	112981341	113001342	pig_ctg14:112991341-112991342(-)	SRIP-38516	-	chr14	112998920	112998924	Meat_and_Carcass_Association	Saturated fatty acid content
chr14	112981341	113001342	pig_ctg14:112991341-112991342(-)	SRIP-38516	-	chr14	113001061	113001065	Meat_and_Carcass_Association	Palmitic acid content
chr14	112981341	113001342	pig_ctg14:112991341-112991342(-)	SRIP-38516	-	chr14	113001061	113001065	Meat_and_Carcass_Association	Palmitoleic acid content
chr14	112981341	113001342	pig_ctg14:112991341-112991342(-)	SRIP-38516	-	chr14	113001061	113001065	Meat_and_Carcass_Association	Stearic acid content
chr14	112981341	113001342	pig_ctg14:112991341-112991342(-)	SRIP-38516	-	chr14	113001061	113001065	Meat_and_Carcass_Association	Oleic acid content
chr14	112981341	113001342	pig_ctg14:112991341-112991342(-)	SRIP-38516	-	chr14	113001061	113001065	Meat_and_Carcass_Association	Monounsaturated fatty acid content
chr14	112981341	113001342	pig_ctg14:112991341-112991342(-)	SRIP-38516	-	chr14	113001061	113001065	Meat_and_Carcass_Association	Saturated fatty acid content
chr14	113136313	113156314	pig_ctg14:113146313-113146314(+)	SRIP-38517	+	chr14	113136505	113136509	Meat_and_Carcass_Association	Palmitic acid content
chr14	113136313	113156314	pig_ctg14:113146313-113146314(+)	SRIP-38517	+	chr14	113136505	113136509	Meat_and_Carcass_Association	Palmitoleic acid content
chr14	113136313	113156314	pig_ctg14:113146313-113146314(+)	SRIP-38517	+	chr14	113136505	113136509	Meat_and_Carcass_Association	Stearic acid content
chr14	113136313	113156314	pig_ctg14:113146313-113146314(+)	SRIP-38517	+	chr14	113136505	113136509	Meat_and_Carcass_Association	Oleic acid content
chr14	113136313	113156314	pig_ctg14:113146313-113146314(+)	SRIP-38517	+	chr14	113136505	113136509	Meat_and_Carcass_Association	Monounsaturated fatty acid content
chr14	113136313	113156314	pig_ctg14:113146313-113146314(+)	SRIP-38517	+	chr14	113136505	113136509	Meat_and_Carcass_Association	Saturated fatty acid content
chr14	113136313	113156314	pig_ctg14:113146313-113146314(+)	SRIP-38517	+	chr14	113141292	113141296	Meat_and_Carcass_Association	Palmitic acid content
chr14	113136313	113156314	pig_ctg14:113146313-113146314(+)	SRIP-38517	+	chr14	113141292	113141296	Meat_and_Carcass_Association	Palmitoleic acid content
chr14	113136313	113156314	pig_ctg14:113146313-113146314(+)	SRIP-38517	+	chr14	113141292	113141296	Meat_and_Carcass_Association	Stearic acid content
chr14	113136313	113156314	pig_ctg14:113146313-113146314(+)	SRIP-38517	+	chr14	113141292	113141296	Meat_and_Carcass_Association	Oleic acid content
chr14	113136313	113156314	pig_ctg14:113146313-113146314(+)	SRIP-38517	+	chr14	113141292	113141296	Meat_and_Carcass_Association	Monounsaturated fatty acid content
chr14	113136313	113156314	pig_ctg14:113146313-113146314(+)	SRIP-38517	+	chr14	113141292	113141296	Meat_and_Carcass_Association	Saturated fatty acid content
chr14	113136313	113156314	pig_ctg14:113146313-113146314(+)	SRIP-38517	+	chr14	113151558	113151562	Meat_and_Carcass_Association	Palmitic acid content
chr14	113136313	113156314	pig_ctg14:113146313-113146314(+)	SRIP-38517	+	chr14	113151558	113151562	Meat_and_Carcass_Association	Palmitoleic acid content
chr14	113136313	113156314	pig_ctg14:113146313-113146314(+)	SRIP-38517	+	chr14	113151558	113151562	Meat_and_Carcass_Association	Stearic acid content
chr14	113136313	113156314	pig_ctg14:113146313-113146314(+)	SRIP-38517	+	chr14	113151558	113151562	Meat_and_Carcass_Association	Monounsaturated fatty acid content
chr14	113136313	113156314	pig_ctg14:113146313-113146314(+)	SRIP-38517	+	chr14	113151558	113151562	Meat_and_Carcass_Association	Saturated fatty acid content
chr14	113136313	113156314	pig_ctg14:113146313-113146314(+)	SRIP-38517	+	chr14	113151558	113151562	Meat_and_Carcass_Association	Oleic acid content
chr14	113149746	113169747	pig_ctg14:113159746-113159747(-)	SRIP-38518	-	chr14	113151558	113151562	Meat_and_Carcass_Association	Palmitic acid content
chr14	113149746	113169747	pig_ctg14:113159746-113159747(-)	SRIP-38518	-	chr14	113151558	113151562	Meat_and_Carcass_Association	Palmitoleic acid content
chr14	113149746	113169747	pig_ctg14:113159746-113159747(-)	SRIP-38518	-	chr14	113151558	113151562	Meat_and_Carcass_Association	Stearic acid content
chr14	113149746	113169747	pig_ctg14:113159746-113159747(-)	SRIP-38518	-	chr14	113151558	113151562	Meat_and_Carcass_Association	Monounsaturated fatty acid content
chr14	113149746	113169747	pig_ctg14:113159746-113159747(-)	SRIP-38518	-	chr14	113151558	113151562	Meat_and_Carcass_Association	Saturated fatty acid content
chr14	113149746	113169747	pig_ctg14:113159746-113159747(-)	SRIP-38518	-	chr14	113151558	113151562	Meat_and_Carcass_Association	Oleic acid content
chr14	113169248	113189249	pig_ctg14:113179248-113179249(-)	SRIP-38519	-	chr14	113171302	113171306	Meat_and_Carcass_Association	Palmitic acid content
chr14	113169248	113189249	pig_ctg14:113179248-113179249(-)	SRIP-38519	-	chr14	113171302	113171306	Meat_and_Carcass_Association	Palmitoleic acid content
chr14	113169248	113189249	pig_ctg14:113179248-113179249(-)	SRIP-38519	-	chr14	113171302	113171306	Meat_and_Carcass_Association	Stearic acid content
chr14	113169248	113189249	pig_ctg14:113179248-113179249(-)	SRIP-38519	-	chr14	113171302	113171306	Meat_and_Carcass_Association	Oleic acid content
chr14	113169248	113189249	pig_ctg14:113179248-113179249(-)	SRIP-38519	-	chr14	113171302	113171306	Meat_and_Carcass_Association	Monounsaturated fatty acid content
chr14	113169248	113189249	pig_ctg14:113179248-113179249(-)	SRIP-38519	-	chr14	113171302	113171306	Meat_and_Carcass_Association	Saturated fatty acid content
chr14	113169248	113189249	pig_ctg14:113179248-113179249(-)	SRIP-38519	-	chr14	113175924	113175928	Meat_and_Carcass_Association	Palmitic acid content
chr14	113169248	113189249	pig_ctg14:113179248-113179249(-)	SRIP-38519	-	chr14	113175924	113175928	Meat_and_Carcass_Association	Palmitoleic acid content
chr14	113169248	113189249	pig_ctg14:113179248-113179249(-)	SRIP-38519	-	chr14	113175924	113175928	Meat_and_Carcass_Association	Stearic acid content
chr14	113169248	113189249	pig_ctg14:113179248-113179249(-)	SRIP-38519	-	chr14	113175924	113175928	Meat_and_Carcass_Association	Oleic acid content
chr14	113169248	113189249	pig_ctg14:113179248-113179249(-)	SRIP-38519	-	chr14	113175924	113175928	Meat_and_Carcass_Association	Monounsaturated fatty acid content
chr14	113169248	113189249	pig_ctg14:113179248-113179249(-)	SRIP-38519	-	chr14	113175924	113175928	Meat_and_Carcass_Association	Saturated fatty acid content
chr14	113169248	113189249	pig_ctg14:113179248-113179249(-)	SRIP-38519	-	chr14	113186826	113186830	Meat_and_Carcass_Association	Palmitic acid content
chr14	113169248	113189249	pig_ctg14:113179248-113179249(-)	SRIP-38519	-	chr14	113186826	113186830	Meat_and_Carcass_Association	Palmitoleic acid content
chr14	113169248	113189249	pig_ctg14:113179248-113179249(-)	SRIP-38519	-	chr14	113186826	113186830	Meat_and_Carcass_Association	Stearic acid content
chr14	113169248	113189249	pig_ctg14:113179248-113179249(-)	SRIP-38519	-	chr14	113186826	113186830	Meat_and_Carcass_Association	Monounsaturated fatty acid content
chr14	113169248	113189249	pig_ctg14:113179248-113179249(-)	SRIP-38519	-	chr14	113186826	113186830	Meat_and_Carcass_Association	Saturated fatty acid content
chr14	113169248	113189249	pig_ctg14:113179248-113179249(-)	SRIP-38519	-	chr14	113186826	113186830	Meat_and_Carcass_Association	Oleic acid content
chr14	113189414	113209415	pig_ctg14:113199414-113199415(-)	SRIP-38520	-	chr14	113192991	113192995	Meat_and_Carcass_Association	Subcutaneous fat thickness
chr14	113189414	113209415	pig_ctg14:113199414-113199415(-)	SRIP-38520	-	chr14	113194294	113194298	Meat_and_Carcass_Association	Palmitic acid content
chr14	113189414	113209415	pig_ctg14:113199414-113199415(-)	SRIP-38520	-	chr14	113194294	113194298	Meat_and_Carcass_Association	Palmitoleic acid content
chr14	113189414	113209415	pig_ctg14:113199414-113199415(-)	SRIP-38520	-	chr14	113194294	113194298	Meat_and_Carcass_Association	Stearic acid content
chr14	113189414	113209415	pig_ctg14:113199414-113199415(-)	SRIP-38520	-	chr14	113194294	113194298	Meat_and_Carcass_Association	Oleic acid content
chr14	113189414	113209415	pig_ctg14:113199414-113199415(-)	SRIP-38520	-	chr14	113194294	113194298	Meat_and_Carcass_Association	Monounsaturated fatty acid content
chr14	113189414	113209415	pig_ctg14:113199414-113199415(-)	SRIP-38520	-	chr14	113194294	113194298	Meat_and_Carcass_Association	Saturated fatty acid content
chr14	113189414	113209415	pig_ctg14:113199414-113199415(-)	SRIP-38520	-	chr14	113208032	113208036	Meat_and_Carcass_Association	Palmitic acid content
chr14	113189414	113209415	pig_ctg14:113199414-113199415(-)	SRIP-38520	-	chr14	113208032	113208036	Meat_and_Carcass_Association	Palmitoleic acid content
chr14	113189414	113209415	pig_ctg14:113199414-113199415(-)	SRIP-38520	-	chr14	113208032	113208036	Meat_and_Carcass_Association	Stearic acid content
chr14	113189414	113209415	pig_ctg14:113199414-113199415(-)	SRIP-38520	-	chr14	113208032	113208036	Meat_and_Carcass_Association	Oleic acid content
chr14	113189414	113209415	pig_ctg14:113199414-113199415(-)	SRIP-38520	-	chr14	113208032	113208036	Meat_and_Carcass_Association	Monounsaturated fatty acid content
chr14	113189414	113209415	pig_ctg14:113199414-113199415(-)	SRIP-38520	-	chr14	113208032	113208036	Meat_and_Carcass_Association	Saturated fatty acid content
chr14	113386903	113406904	pig_ctg14:113396903-113396904(+)	SRIP-38521	+	chr14	113387948	113387952	Meat_and_Carcass_Association	Palmitic acid content
chr14	113386903	113406904	pig_ctg14:113396903-113396904(+)	SRIP-38521	+	chr14	113387948	113387952	Meat_and_Carcass_Association	Palmitoleic acid content
chr14	113386903	113406904	pig_ctg14:113396903-113396904(+)	SRIP-38521	+	chr14	113387948	113387952	Meat_and_Carcass_Association	Stearic acid content
chr14	113386903	113406904	pig_ctg14:113396903-113396904(+)	SRIP-38521	+	chr14	113387948	113387952	Meat_and_Carcass_Association	Oleic acid content
chr14	113386903	113406904	pig_ctg14:113396903-113396904(+)	SRIP-38521	+	chr14	113387948	113387952	Meat_and_Carcass_Association	Monounsaturated fatty acid content
chr14	113386903	113406904	pig_ctg14:113396903-113396904(+)	SRIP-38521	+	chr14	113387948	113387952	Meat_and_Carcass_Association	Saturated fatty acid content
chr14	113386903	113406904	pig_ctg14:113396903-113396904(+)	SRIP-38521	+	chr14	113388707	113388711	Meat_and_Carcass_Association	Palmitic acid content
chr14	113386903	113406904	pig_ctg14:113396903-113396904(+)	SRIP-38521	+	chr14	113388707	113388711	Meat_and_Carcass_Association	Stearic acid content
chr14	113386903	113406904	pig_ctg14:113396903-113396904(+)	SRIP-38521	+	chr14	113388707	113388711	Meat_and_Carcass_Association	Saturated fatty acid content
chr14	113386903	113406904	pig_ctg14:113396903-113396904(+)	SRIP-38521	+	chr14	113388707	113388711	Meat_and_Carcass_Association	Palmitoleic acid content
chr14	113386903	113406904	pig_ctg14:113396903-113396904(+)	SRIP-38521	+	chr14	113388707	113388711	Meat_and_Carcass_Association	Oleic acid content
chr14	113386903	113406904	pig_ctg14:113396903-113396904(+)	SRIP-38521	+	chr14	113388707	113388711	Meat_and_Carcass_Association	Monounsaturated fatty acid content
chr14	113386903	113406904	pig_ctg14:113396903-113396904(+)	SRIP-38521	+	chr14	113393210	113393214	Meat_and_Carcass_Association	Palmitic acid content
chr14	113386903	113406904	pig_ctg14:113396903-113396904(+)	SRIP-38521	+	chr14	113393210	113393214	Meat_and_Carcass_Association	Palmitoleic acid content
chr14	113386903	113406904	pig_ctg14:113396903-113396904(+)	SRIP-38521	+	chr14	113393210	113393214	Meat_and_Carcass_Association	Stearic acid content
chr14	113386903	113406904	pig_ctg14:113396903-113396904(+)	SRIP-38521	+	chr14	113393210	113393214	Meat_and_Carcass_Association	Oleic acid content
chr14	113386903	113406904	pig_ctg14:113396903-113396904(+)	SRIP-38521	+	chr14	113393210	113393214	Meat_and_Carcass_Association	Monounsaturated fatty acid content
chr14	113386903	113406904	pig_ctg14:113396903-113396904(+)	SRIP-38521	+	chr14	113393210	113393214	Meat_and_Carcass_Association	Saturated fatty acid content
chr14	113484300	113504301	pig_ctg14:113494300-113494301(+)	SRIP-38522	+	chr14	113489735	113489739	Meat_and_Carcass_Association	Palmitic acid content
chr14	113484300	113504301	pig_ctg14:113494300-113494301(+)	SRIP-38522	+	chr14	113489735	113489739	Meat_and_Carcass_Association	Palmitoleic acid content
chr14	113484300	113504301	pig_ctg14:113494300-113494301(+)	SRIP-38522	+	chr14	113489735	113489739	Meat_and_Carcass_Association	Stearic acid content
chr14	113484300	113504301	pig_ctg14:113494300-113494301(+)	SRIP-38522	+	chr14	113489735	113489739	Meat_and_Carcass_Association	Oleic acid content
chr14	113484300	113504301	pig_ctg14:113494300-113494301(+)	SRIP-38522	+	chr14	113489735	113489739	Meat_and_Carcass_Association	Monounsaturated fatty acid content
chr14	113484300	113504301	pig_ctg14:113494300-113494301(+)	SRIP-38522	+	chr14	113489735	113489739	Meat_and_Carcass_Association	Saturated fatty acid content
chr14	113484300	113504301	pig_ctg14:113494300-113494301(+)	SRIP-38522	+	chr14	113494676	113494680	Meat_and_Carcass_Association	Palmitic acid content
chr14	113484300	113504301	pig_ctg14:113494300-113494301(+)	SRIP-38522	+	chr14	113494676	113494680	Meat_and_Carcass_Association	Palmitoleic acid content
chr14	113484300	113504301	pig_ctg14:113494300-113494301(+)	SRIP-38522	+	chr14	113494676	113494680	Meat_and_Carcass_Association	Stearic acid content
chr14	113484300	113504301	pig_ctg14:113494300-113494301(+)	SRIP-38522	+	chr14	113494676	113494680	Meat_and_Carcass_Association	Oleic acid content
chr14	113484300	113504301	pig_ctg14:113494300-113494301(+)	SRIP-38522	+	chr14	113494676	113494680	Meat_and_Carcass_Association	Monounsaturated fatty acid content
chr14	113484300	113504301	pig_ctg14:113494300-113494301(+)	SRIP-38522	+	chr14	113494676	113494680	Meat_and_Carcass_Association	Saturated fatty acid content
chr14	113484300	113504301	pig_ctg14:113494300-113494301(+)	SRIP-38522	+	chr14	113502386	113502390	Meat_and_Carcass_Association	Palmitic acid content
chr14	113484300	113504301	pig_ctg14:113494300-113494301(+)	SRIP-38522	+	chr14	113502386	113502390	Meat_and_Carcass_Association	Palmitoleic acid content
chr14	113484300	113504301	pig_ctg14:113494300-113494301(+)	SRIP-38522	+	chr14	113502386	113502390	Meat_and_Carcass_Association	Stearic acid content
chr14	113484300	113504301	pig_ctg14:113494300-113494301(+)	SRIP-38522	+	chr14	113502386	113502390	Meat_and_Carcass_Association	Oleic acid content
chr14	113484300	113504301	pig_ctg14:113494300-113494301(+)	SRIP-38522	+	chr14	113502386	113502390	Meat_and_Carcass_Association	Monounsaturated fatty acid content
chr14	113484300	113504301	pig_ctg14:113494300-113494301(+)	SRIP-38522	+	chr14	113502386	113502390	Meat_and_Carcass_Association	Saturated fatty acid content
chr14	113528366	113548367	pig_ctg14:113538366-113538367(+)	SRIP-38523	+	chr14	113538022	113538026	Meat_and_Carcass_Association	Palmitic acid content
chr14	113528366	113548367	pig_ctg14:113538366-113538367(+)	SRIP-38523	+	chr14	113538022	113538026	Meat_and_Carcass_Association	Palmitoleic acid content
chr14	113528366	113548367	pig_ctg14:113538366-113538367(+)	SRIP-38523	+	chr14	113538022	113538026	Meat_and_Carcass_Association	Stearic acid content
chr14	113528366	113548367	pig_ctg14:113538366-113538367(+)	SRIP-38523	+	chr14	113538022	113538026	Meat_and_Carcass_Association	Saturated fatty acid content
chr14	113528366	113548367	pig_ctg14:113538366-113538367(+)	SRIP-38523	+	chr14	113538022	113538026	Meat_and_Carcass_Association	Oleic acid content
chr14	113528366	113548367	pig_ctg14:113538366-113538367(+)	SRIP-38523	+	chr14	113538022	113538026	Meat_and_Carcass_Association	Monounsaturated fatty acid content
chr14	113528366	113548367	pig_ctg14:113538366-113538367(+)	SRIP-38523	+	chr14	113541730	113541734	Meat_and_Carcass_Association	Palmitic acid content
chr14	113528366	113548367	pig_ctg14:113538366-113538367(+)	SRIP-38523	+	chr14	113541730	113541734	Meat_and_Carcass_Association	Palmitoleic acid content
chr14	113528366	113548367	pig_ctg14:113538366-113538367(+)	SRIP-38523	+	chr14	113541730	113541734	Meat_and_Carcass_Association	Stearic acid content
chr14	113528366	113548367	pig_ctg14:113538366-113538367(+)	SRIP-38523	+	chr14	113541730	113541734	Meat_and_Carcass_Association	Saturated fatty acid content
chr14	113528366	113548367	pig_ctg14:113538366-113538367(+)	SRIP-38523	+	chr14	113541730	113541734	Meat_and_Carcass_Association	Oleic acid content
chr14	113528366	113548367	pig_ctg14:113538366-113538367(+)	SRIP-38523	+	chr14	113541730	113541734	Meat_and_Carcass_Association	Monounsaturated fatty acid content
chr14	113528366	113548367	pig_ctg14:113538366-113538367(+)	SRIP-38523	+	chr14	113544860	113544864	Meat_and_Carcass_Association	Palmitoleic acid content
chr14	113528366	113548367	pig_ctg14:113538366-113538367(+)	SRIP-38523	+	chr14	113544860	113544864	Meat_and_Carcass_Association	Stearic acid content
chr14	113528366	113548367	pig_ctg14:113538366-113538367(+)	SRIP-38523	+	chr14	113544860	113544864	Meat_and_Carcass_Association	Monounsaturated fatty acid content
chr14	113528366	113548367	pig_ctg14:113538366-113538367(+)	SRIP-38523	+	chr14	113544860	113544864	Meat_and_Carcass_Association	Saturated fatty acid content
chr14	113528366	113548367	pig_ctg14:113538366-113538367(+)	SRIP-38523	+	chr14	113544860	113544864	Meat_and_Carcass_Association	Palmitic acid content
chr14	113528366	113548367	pig_ctg14:113538366-113538367(+)	SRIP-38523	+	chr14	113544860	113544864	Meat_and_Carcass_Association	Oleic acid content
chr14	113528366	113548367	pig_ctg14:113538366-113538367(+)	SRIP-38523	+	chr14	113547316	113547320	Meat_and_Carcass_Association	Palmitic acid content
chr14	113528366	113548367	pig_ctg14:113538366-113538367(+)	SRIP-38523	+	chr14	113547316	113547320	Meat_and_Carcass_Association	Palmitoleic acid content
chr14	113528366	113548367	pig_ctg14:113538366-113538367(+)	SRIP-38523	+	chr14	113547316	113547320	Meat_and_Carcass_Association	Stearic acid content
chr14	113528366	113548367	pig_ctg14:113538366-113538367(+)	SRIP-38523	+	chr14	113547316	113547320	Meat_and_Carcass_Association	Oleic acid content
chr14	113528366	113548367	pig_ctg14:113538366-113538367(+)	SRIP-38523	+	chr14	113547316	113547320	Meat_and_Carcass_Association	Monounsaturated fatty acid content
chr14	113528366	113548367	pig_ctg14:113538366-113538367(+)	SRIP-38523	+	chr14	113547316	113547320	Meat_and_Carcass_Association	Saturated fatty acid content
chr14	113543615	113563619	pig_ctg14:113553615-113553619(+)	SRIP-38524	+	chr14	113544860	113544864	Meat_and_Carcass_Association	Palmitoleic acid content
chr14	113543615	113563619	pig_ctg14:113553615-113553619(+)	SRIP-38524	+	chr14	113544860	113544864	Meat_and_Carcass_Association	Stearic acid content
chr14	113543615	113563619	pig_ctg14:113553615-113553619(+)	SRIP-38524	+	chr14	113544860	113544864	Meat_and_Carcass_Association	Monounsaturated fatty acid content
chr14	113543615	113563619	pig_ctg14:113553615-113553619(+)	SRIP-38524	+	chr14	113544860	113544864	Meat_and_Carcass_Association	Saturated fatty acid content
chr14	113543615	113563619	pig_ctg14:113553615-113553619(+)	SRIP-38524	+	chr14	113544860	113544864	Meat_and_Carcass_Association	Palmitic acid content
chr14	113543615	113563619	pig_ctg14:113553615-113553619(+)	SRIP-38524	+	chr14	113544860	113544864	Meat_and_Carcass_Association	Oleic acid content
chr14	113543615	113563619	pig_ctg14:113553615-113553619(+)	SRIP-38524	+	chr14	113547316	113547320	Meat_and_Carcass_Association	Palmitic acid content
chr14	113543615	113563619	pig_ctg14:113553615-113553619(+)	SRIP-38524	+	chr14	113547316	113547320	Meat_and_Carcass_Association	Palmitoleic acid content
chr14	113543615	113563619	pig_ctg14:113553615-113553619(+)	SRIP-38524	+	chr14	113547316	113547320	Meat_and_Carcass_Association	Stearic acid content
chr14	113543615	113563619	pig_ctg14:113553615-113553619(+)	SRIP-38524	+	chr14	113547316	113547320	Meat_and_Carcass_Association	Oleic acid content
chr14	113543615	113563619	pig_ctg14:113553615-113553619(+)	SRIP-38524	+	chr14	113547316	113547320	Meat_and_Carcass_Association	Monounsaturated fatty acid content
chr14	113543615	113563619	pig_ctg14:113553615-113553619(+)	SRIP-38524	+	chr14	113547316	113547320	Meat_and_Carcass_Association	Saturated fatty acid content
chr14	113543615	113563619	pig_ctg14:113553615-113553619(+)	SRIP-38524	+	chr14	113551313	113551317	Meat_and_Carcass_Association	Palmitoleic acid content
chr14	113543615	113563619	pig_ctg14:113553615-113553619(+)	SRIP-38524	+	chr14	113551313	113551317	Meat_and_Carcass_Association	Stearic acid content
chr14	113543615	113563619	pig_ctg14:113553615-113553619(+)	SRIP-38524	+	chr14	113551313	113551317	Meat_and_Carcass_Association	Monounsaturated fatty acid content
chr14	113543615	113563619	pig_ctg14:113553615-113553619(+)	SRIP-38524	+	chr14	113551313	113551317	Meat_and_Carcass_Association	Saturated fatty acid content
chr14	113543615	113563619	pig_ctg14:113553615-113553619(+)	SRIP-38524	+	chr14	113551313	113551317	Meat_and_Carcass_Association	Palmitic acid content
chr14	113543615	113563619	pig_ctg14:113553615-113553619(+)	SRIP-38524	+	chr14	113551313	113551317	Meat_and_Carcass_Association	Oleic acid content
chr14	113543615	113563619	pig_ctg14:113553615-113553619(+)	SRIP-38524	+	chr14	113554469	113554473	Meat_and_Carcass_Association	Palmitoleic acid content
chr14	113543615	113563619	pig_ctg14:113553615-113553619(+)	SRIP-38524	+	chr14	113554469	113554473	Meat_and_Carcass_Association	Stearic acid content
chr14	113543615	113563619	pig_ctg14:113553615-113553619(+)	SRIP-38524	+	chr14	113554469	113554473	Meat_and_Carcass_Association	Monounsaturated fatty acid content
chr14	113543615	113563619	pig_ctg14:113553615-113553619(+)	SRIP-38524	+	chr14	113554469	113554473	Meat_and_Carcass_Association	Saturated fatty acid content
chr14	113543615	113563619	pig_ctg14:113553615-113553619(+)	SRIP-38524	+	chr14	113554469	113554473	Meat_and_Carcass_Association	Palmitic acid content
chr14	113543615	113563619	pig_ctg14:113553615-113553619(+)	SRIP-38524	+	chr14	113554469	113554473	Meat_and_Carcass_Association	Oleic acid content
chr14	113543615	113563619	pig_ctg14:113553615-113553619(+)	SRIP-38524	+	chr14	113555531	113555535	Meat_and_Carcass_Association	Palmitoleic acid content
chr14	113543615	113563619	pig_ctg14:113553615-113553619(+)	SRIP-38524	+	chr14	113555531	113555535	Meat_and_Carcass_Association	Stearic acid content
chr14	113543615	113563619	pig_ctg14:113553615-113553619(+)	SRIP-38524	+	chr14	113555531	113555535	Meat_and_Carcass_Association	Monounsaturated fatty acid content
chr14	113543615	113563619	pig_ctg14:113553615-113553619(+)	SRIP-38524	+	chr14	113555531	113555535	Meat_and_Carcass_Association	Saturated fatty acid content
chr14	113543615	113563619	pig_ctg14:113553615-113553619(+)	SRIP-38524	+	chr14	113555531	113555535	Meat_and_Carcass_Association	Palmitic acid content
chr14	113543615	113563619	pig_ctg14:113553615-113553619(+)	SRIP-38524	+	chr14	113555531	113555535	Meat_and_Carcass_Association	Oleic acid content
chr14	113543615	113563619	pig_ctg14:113553615-113553619(+)	SRIP-38524	+	chr14	113555531	113555535	Meat_and_Carcass_Association	Oleic acid content
chr14	113543615	113563619	pig_ctg14:113553615-113553619(+)	SRIP-38524	+	chr14	113557692	113557696	Meat_and_Carcass_Association	Palmitoleic acid content
chr14	113543615	113563619	pig_ctg14:113553615-113553619(+)	SRIP-38524	+	chr14	113557692	113557696	Meat_and_Carcass_Association	Stearic acid content
chr14	113543615	113563619	pig_ctg14:113553615-113553619(+)	SRIP-38524	+	chr14	113557692	113557696	Meat_and_Carcass_Association	Monounsaturated fatty acid content
chr14	113543615	113563619	pig_ctg14:113553615-113553619(+)	SRIP-38524	+	chr14	113557692	113557696	Meat_and_Carcass_Association	Saturated fatty acid content
chr14	113543615	113563619	pig_ctg14:113553615-113553619(+)	SRIP-38524	+	chr14	113557692	113557696	Meat_and_Carcass_Association	Palmitic acid content
chr14	113543615	113563619	pig_ctg14:113553615-113553619(+)	SRIP-38524	+	chr14	113557692	113557696	Meat_and_Carcass_Association	Oleic acid content
chr14	113543615	113563619	pig_ctg14:113553615-113553619(+)	SRIP-38524	+	chr14	113559866	113559870	Meat_and_Carcass_Association	Palmitic acid content
chr14	113543615	113563619	pig_ctg14:113553615-113553619(+)	SRIP-38524	+	chr14	113559866	113559870	Meat_and_Carcass_Association	Palmitoleic acid content
chr14	113543615	113563619	pig_ctg14:113553615-113553619(+)	SRIP-38524	+	chr14	113559866	113559870	Meat_and_Carcass_Association	Stearic acid content
chr14	113543615	113563619	pig_ctg14:113553615-113553619(+)	SRIP-38524	+	chr14	113559866	113559870	Meat_and_Carcass_Association	Oleic acid content
chr14	113543615	113563619	pig_ctg14:113553615-113553619(+)	SRIP-38524	+	chr14	113559866	113559870	Meat_and_Carcass_Association	Monounsaturated fatty acid content
chr14	113543615	113563619	pig_ctg14:113553615-113553619(+)	SRIP-38524	+	chr14	113559866	113559870	Meat_and_Carcass_Association	Saturated fatty acid content
chr14	113827772	113847774	pig_ctg14:113837772-113837774(+)	SRIP-38527	+	chr14	113836649	113836653	Meat_and_Carcass_Association	Stearic acid content
chr14	113827772	113847774	pig_ctg14:113837772-113837774(+)	SRIP-38527	+	chr14	113836649	113836653	Meat_and_Carcass_Association	Saturated fatty acid content
chr14	113827772	113847774	pig_ctg14:113837772-113837774(+)	SRIP-38527	+	chr14	113837194	113837198	Meat_and_Carcass_Association	Stearic acid content
chr14	113827772	113847774	pig_ctg14:113837772-113837774(+)	SRIP-38527	+	chr14	113837194	113837198	Meat_and_Carcass_Association	Saturated fatty acid content
chr14	113867194	113887196	pig_ctg14:113877194-113877196(-)	SRIP-38528	-	chr14	113873148	113873152	Meat_and_Carcass_Association	Palmitoleic acid content
chr14	113867194	113887196	pig_ctg14:113877194-113877196(-)	SRIP-38528	-	chr14	113873148	113873152	Meat_and_Carcass_Association	Stearic acid content
chr14	113867194	113887196	pig_ctg14:113877194-113877196(-)	SRIP-38528	-	chr14	113873148	113873152	Meat_and_Carcass_Association	Saturated fatty acid content
chr14	113867194	113887196	pig_ctg14:113877194-113877196(-)	SRIP-38528	-	chr14	113874554	113874558	Meat_and_Carcass_Association	Stearic acid content
chr14	113867194	113887196	pig_ctg14:113877194-113877196(-)	SRIP-38528	-	chr14	113874554	113874558	Meat_and_Carcass_Association	Saturated fatty acid content
chr14	113867194	113887196	pig_ctg14:113877194-113877196(-)	SRIP-38528	-	chr14	113882138	113882142	Meat_and_Carcass_Association	Palmitoleic acid content
chr14	113867194	113887196	pig_ctg14:113877194-113877196(-)	SRIP-38528	-	chr14	113882138	113882142	Meat_and_Carcass_Association	Stearic acid content
chr14	113867194	113887196	pig_ctg14:113877194-113877196(-)	SRIP-38528	-	chr14	113882138	113882142	Meat_and_Carcass_Association	Saturated fatty acid content
chr14	113867194	113887196	pig_ctg14:113877194-113877196(-)	SRIP-38528	-	chr14	113882876	113882880	Meat_and_Carcass_Association	Stearic acid content
chr14	113867194	113887196	pig_ctg14:113877194-113877196(-)	SRIP-38528	-	chr14	113882876	113882880	Meat_and_Carcass_Association	Saturated fatty acid content
chr14	113867194	113887196	pig_ctg14:113877194-113877196(-)	SRIP-38528	-	chr14	113886758	113886762	Meat_and_Carcass_Association	Palmitoleic acid content
chr14	113867194	113887196	pig_ctg14:113877194-113877196(-)	SRIP-38528	-	chr14	113886758	113886762	Meat_and_Carcass_Association	Stearic acid content
chr14	113867194	113887196	pig_ctg14:113877194-113877196(-)	SRIP-38528	-	chr14	113886758	113886762	Meat_and_Carcass_Association	Saturated fatty acid content
chr14	113887957	113907958	pig_ctg14:113897957-113897958(-)	SRIP-38529	-	chr14	113889617	113889621	Meat_and_Carcass_Association	Palmitoleic acid content
chr14	113887957	113907958	pig_ctg14:113897957-113897958(-)	SRIP-38529	-	chr14	113889617	113889621	Meat_and_Carcass_Association	Stearic acid content
chr14	113887957	113907958	pig_ctg14:113897957-113897958(-)	SRIP-38529	-	chr14	113889617	113889621	Meat_and_Carcass_Association	Saturated fatty acid content
chr14	113887957	113907958	pig_ctg14:113897957-113897958(-)	SRIP-38529	-	chr14	113892566	113892570	Meat_and_Carcass_Association	Stearic acid content
chr14	113887957	113907958	pig_ctg14:113897957-113897958(-)	SRIP-38529	-	chr14	113892566	113892570	Meat_and_Carcass_Association	Saturated fatty acid content
chr14	113887957	113907958	pig_ctg14:113897957-113897958(-)	SRIP-38529	-	chr14	113894975	113894979	Meat_and_Carcass_Association	Palmitoleic acid content
chr14	113887957	113907958	pig_ctg14:113897957-113897958(-)	SRIP-38529	-	chr14	113894975	113894979	Meat_and_Carcass_Association	Stearic acid content
chr14	113887957	113907958	pig_ctg14:113897957-113897958(-)	SRIP-38529	-	chr14	113894975	113894979	Meat_and_Carcass_Association	Saturated fatty acid content
chr14	113887957	113907958	pig_ctg14:113897957-113897958(-)	SRIP-38529	-	chr14	113898845	113898849	Meat_and_Carcass_Association	Palmitoleic acid content
chr14	113887957	113907958	pig_ctg14:113897957-113897958(-)	SRIP-38529	-	chr14	113898845	113898849	Meat_and_Carcass_Association	Stearic acid content
chr14	113887957	113907958	pig_ctg14:113897957-113897958(-)	SRIP-38529	-	chr14	113898845	113898849	Meat_and_Carcass_Association	Saturated fatty acid content
chr14	113887957	113907958	pig_ctg14:113897957-113897958(-)	SRIP-38529	-	chr14	113902434	113902438	Meat_and_Carcass_Association	Palmitoleic acid content
chr14	113887957	113907958	pig_ctg14:113897957-113897958(-)	SRIP-38529	-	chr14	113902434	113902438	Meat_and_Carcass_Association	Stearic acid content
chr14	113887957	113907958	pig_ctg14:113897957-113897958(-)	SRIP-38529	-	chr14	113902434	113902438	Meat_and_Carcass_Association	Saturated fatty acid content
chr14	113887957	113907958	pig_ctg14:113897957-113897958(-)	SRIP-38529	-	chr14	113905313	113905317	Meat_and_Carcass_Association	Palmitoleic acid content
chr14	113887957	113907958	pig_ctg14:113897957-113897958(-)	SRIP-38529	-	chr14	113905313	113905317	Meat_and_Carcass_Association	Stearic acid content
chr14	113887957	113907958	pig_ctg14:113897957-113897958(-)	SRIP-38529	-	chr14	113905313	113905317	Meat_and_Carcass_Association	Saturated fatty acid content
chr14	113918139	113938140	pig_ctg14:113928139-113928140(-)	SRIP-38530	-	chr14	113920117	113920121	Meat_and_Carcass_Association	Stearic acid content
chr14	113918139	113938140	pig_ctg14:113928139-113928140(-)	SRIP-38530	-	chr14	113920117	113920121	Meat_and_Carcass_Association	Saturated fatty acid content
chr14	113918139	113938140	pig_ctg14:113928139-113928140(-)	SRIP-38530	-	chr14	113935321	113935325	Meat_and_Carcass_Association	Stearic acid content
chr14	113918139	113938140	pig_ctg14:113928139-113928140(-)	SRIP-38530	-	chr14	113935321	113935325	Meat_and_Carcass_Association	Saturated fatty acid content
chr14	113969178	113989179	pig_ctg14:113979178-113979179(+)	SRIP-38531	+	chr14	113978283	113978287	Meat_and_Carcass_Association	Stearic acid content
chr14	113969178	113989179	pig_ctg14:113979178-113979179(+)	SRIP-38531	+	chr14	113978283	113978287	Meat_and_Carcass_Association	Saturated fatty acid content
chr14	114132131	114152132	pig_ctg14:114142131-114142132(+)	SRIP-38533	+	chr14	114148578	114148582	Meat_and_Carcass_Association	Saturated fatty acid content
chr14	114132131	114152132	pig_ctg14:114142131-114142132(+)	SRIP-38533	+	chr14	114148578	114148582	Meat_and_Carcass_Association	Palmitic acid content
chr14	114132131	114152132	pig_ctg14:114142131-114142132(+)	SRIP-38533	+	chr14	114148578	114148582	Meat_and_Carcass_Association	Palmitoleic acid content
chr14	114132131	114152132	pig_ctg14:114142131-114142132(+)	SRIP-38533	+	chr14	114148578	114148582	Meat_and_Carcass_Association	Stearic acid content
chr14	114132131	114152132	pig_ctg14:114142131-114142132(+)	SRIP-38533	+	chr14	114148578	114148582	Meat_and_Carcass_Association	Oleic acid content
chr14	114132131	114152132	pig_ctg14:114142131-114142132(+)	SRIP-38533	+	chr14	114148578	114148582	Meat_and_Carcass_Association	Monounsaturated fatty acid content
chr14	114407065	114427066	pig_ctg14:114417065-114417066(-)	SRIP-38540	-	chr14	114414518	114414522	Meat_and_Carcass_Association	Palmitoleic acid content
chr14	114407065	114427066	pig_ctg14:114417065-114417066(-)	SRIP-38540	-	chr14	114414518	114414522	Meat_and_Carcass_Association	Stearic acid content
chr14	114407065	114427066	pig_ctg14:114417065-114417066(-)	SRIP-38540	-	chr14	114423729	114423733	Meat_and_Carcass_Association	Palmitoleic acid content
chr14	114407065	114427066	pig_ctg14:114417065-114417066(-)	SRIP-38540	-	chr14	114423729	114423733	Meat_and_Carcass_Association	Stearic acid content
chr14	114843293	114863294	pig_ctg14:114853293-114853294(-)	SRIP-38541	-	chr14	114600001	115000001	Reproduction_QTL	Teat number
chr14	114850706	114870707	pig_ctg14:114860706-114860707(-)	SRIP-38542	-	chr14	114600001	115000001	Reproduction_QTL	Teat number
chr14	114859890	114879891	pig_ctg14:114869890-114869891(-)	SRIP-38543	-	chr14	114600001	115000001	Reproduction_QTL	Teat number
chr14	114880991	114900992	pig_ctg14:114890991-114890992(-)	SRIP-38544	-	chr14	114600001	115000001	Reproduction_QTL	Teat number
chr14	114895099	114915100	pig_ctg14:114905099-114905100(-)	SRIP-38545	-	chr14	114600001	115000001	Reproduction_QTL	Teat number
chr14	114909771	114929772	pig_ctg14:114919771-114919772(+)	SRIP-38546	+	chr14	114600001	115000001	Reproduction_QTL	Teat number
chr14	115165770	115185771	pig_ctg14:115175770-115175771(+)	SRIP-38551	+	chr14	115176453	115176457	Reproduction_Association	Teat number
chr14	116140464	116160465	pig_ctg14:116150464-116150465(-)	SRIP-38564	-	chr14	116159395	116159399	Reproduction_Association	Litter size
chr14	116895957	116915958	pig_ctg14:116905957-116905958(-)	SRIP-38570	-	chr14	116903217	116903221	Production_Association	Body height
chr14	116919942	116939943	pig_ctg14:116929942-116929943(+)	SRIP-38571	+	chr14	116926958	116926962	Exterior_Association	Coping behavior
chr14	117857484	117877485	pig_ctg14:117867484-117867485(-)	SRIP-38579	-	chr14	117865008	117865012	Reproduction_Association	Sperm abnormality rate
chr14	119481567	119501568	pig_ctg14:119491567-119491568(+)	SRIP-38603	+	chr14	119491994	119491998	Production_Association	Average daily gain
chr14	119603253	119623254	pig_ctg14:119613253-119613254(+)	SRIP-38605	+	chr14	119613976	119613980	Meat_and_Carcass_Association	androstenone, laboratory
chr14	119950868	119970869	pig_ctg14:119960868-119960869(+)	SRIP-38608	+	chr14	119953365	119953369	Production_QTL	Average feeding rate
chr14	120315131	120335132	pig_ctg14:120325131-120325132(+)	SRIP-38613	+	chr14	120322020	120322024	Exterior_Association	Spinal curvature
chr14	121721357	121741358	pig_ctg14:121731357-121731358(-)	SRIP-38638	-	chr14	121725841	121725845	Reproduction_Association	Offspring number
chr14	122480662	122500663	pig_ctg14:122490662-122490663(-)	SRIP-38649	-	chr14	122489292	122489296	Production_Association	Body height
chr14	123050689	123070690	pig_ctg14:123060689-123060690(+)	SRIP-38660	+	chr14	123065657	123065661	Meat_and_Carcass_eQTL	Fat androstenone level
chr14	123412730	123432731	pig_ctg14:123422730-123422731(-)	SRIP-38664	-	chr14	123418677	123418681	Meat_and_Carcass_Association	Palmitoleic acid content
chr14	123665292	123685293	pig_ctg14:123675292-123675293(+)	SRIP-38668	+	chr14	123673075	123673079	Production_Association	Days to 100 kg
chr14	123755149	123775150	pig_ctg14:123765149-123765150(-)	SRIP-38670	-	chr14	123766840	123766844	Reproduction_Association	Total number born alive
chr14	123863092	123883093	pig_ctg14:123873092-123873093(+)	SRIP-38671	+	chr14	123881261	123881265	Reproduction_Association	Teat number
chr14	124292745	124312746	pig_ctg14:124302745-124302746(+)	SRIP-38675	+	chr14	124301197	124301201	Meat_and_Carcass_Association	Intramuscular fat content
chr14	125120012	125140013	pig_ctg14:125130012-125130013(+)	SRIP-38695	+	chr14	125132823	125132827	Production_Association	Body height
chr14	125121155	125141156	pig_ctg14:125131155-125131156(+)	SRIP-38696	+	chr14	125132823	125132827	Production_Association	Body height
chr14	125735549	125755550	pig_ctg14:125745549-125745550(-)	SRIP-38714	-	chr14	125742646	125742650	Meat_and_Carcass_Association	Intramuscular fat content
chr14	125885587	125905588	pig_ctg14:125895587-125895588(+)	SRIP-38717	+	chr14	125893732	125893736	Meat_and_Carcass_Association	Intramuscular fat content
chr14	126005495	126025496	pig_ctg14:126015495-126015496(+)	SRIP-38719	+	chr14	126015347	126015351	Reproduction_Association	Offspring number
chr14	126009915	126029916	pig_ctg14:126019915-126019916(-)	SRIP-38720	-	chr14	126015347	126015351	Reproduction_Association	Offspring number
chr14	126124378	126144379	pig_ctg14:126134378-126134379(-)	SRIP-38721	-	chr14	126129675	126129679	Reproduction_Association	Teat number
chr14	126528588	126548589	pig_ctg14:126538588-126538589(+)	SRIP-38727	+	chr14	126548274	126548278	Reproduction_Association	Gestation length
chr14	128882122	128902123	pig_ctg14:128892122-128892123(+)	SRIP-38766	+	chr14	128901476	128901480	Meat_and_Carcass_eQTL	Fat androstenone level
chr14	129201561	129221562	pig_ctg14:129211561-129211562(-)	SRIP-38775	-	chr14	129218492	129218496	Production_Association	Residual feed intake
chr14	129744218	129764219	pig_ctg14:129754218-129754219(+)	SRIP-38791	+	chr14	129750693	129750697	Reproduction_Association	Litter weight, piglets born alive
chr14	129783786	129803787	pig_ctg14:129793786-129793787(-)	SRIP-38794	-	chr14	129792521	129792525	Reproduction_Association	Litter size
chr14	129789643	129809644	pig_ctg14:129799643-129799644(-)	SRIP-38795	-	chr14	129792521	129792525	Reproduction_Association	Litter size
chr14	129789643	129809644	pig_ctg14:129799643-129799644(-)	SRIP-38795	-	chr14	129804701	129804705	Reproduction_Association	Gestation length
chr14	129789688	129809689	pig_ctg14:129799688-129799689(+)	SRIP-38796	+	chr14	129792521	129792525	Reproduction_Association	Litter size
chr14	129789688	129809689	pig_ctg14:129799688-129799689(+)	SRIP-38796	+	chr14	129804701	129804705	Reproduction_Association	Gestation length
chr14	129792889	129812890	pig_ctg14:129802889-129802890(+)	SRIP-38797	+	chr14	129804701	129804705	Reproduction_Association	Gestation length
chr14	129793232	129813233	pig_ctg14:129803232-129803233(+)	SRIP-38798	+	chr14	129804701	129804705	Reproduction_Association	Gestation length
chr14	129888259	129908260	pig_ctg14:129898259-129898260(+)	SRIP-38805	+	chr14	129902434	129902438	Meat_and_Carcass_Association	Longissimus muscle depth
chr14	129901872	129921873	pig_ctg14:129911872-129911873(+)	SRIP-38806	+	chr14	129902434	129902438	Meat_and_Carcass_Association	Longissimus muscle depth
chr14	131499620	131519621	pig_ctg14:131509620-131509621(-)	SRIP-38834	-	chr14	131511274	131511278	Meat_and_Carcass_Association	Shoulder meat percentage
chr14	131502810	131522811	pig_ctg14:131512810-131512811(+)	SRIP-38835	+	chr14	131511274	131511278	Meat_and_Carcass_Association	Shoulder meat percentage
chr14	131506352	131526353	pig_ctg14:131516352-131516353(+)	SRIP-38836	+	chr14	131511274	131511278	Meat_and_Carcass_Association	Shoulder meat percentage
chr14	131559639	131579640	pig_ctg14:131569639-131569640(+)	SRIP-38837	+	chr14	131567499	131567503	Meat_and_Carcass_Association	Shoulder meat percentage
chr14	131566459	131586460	pig_ctg14:131576459-131576460(+)	SRIP-38838	+	chr14	131567499	131567503	Meat_and_Carcass_Association	Shoulder meat percentage
chr14	131606913	131626914	pig_ctg14:131616913-131616914(+)	SRIP-38840	+	chr14	131617916	131617920	Production_Association	Body weight
chr14	131608236	131628237	pig_ctg14:131618236-131618237(-)	SRIP-38841	-	chr14	131617916	131617920	Production_Association	Body weight
chr14	131909271	131929272	pig_ctg14:131919271-131919272(-)	SRIP-38846	-	chr14	131913536	131913540	Production_Association	Body weight
chr14	131929528	131949529	pig_ctg14:131939528-131939529(+)	SRIP-38848	+	chr14	131949284	131949288	Meat_and_Carcass_Association	Intramuscular fat content
chr14	132276867	132296868	pig_ctg14:132286867-132286868(-)	SRIP-38850	-	chr14	132100001	132500001	Reproduction_QTL	Teat number
chr14	132319673	132339674	pig_ctg14:132329673-132329674(+)	SRIP-38851	+	chr14	132100001	132500001	Reproduction_QTL	Teat number
chr14	132372265	132392266	pig_ctg14:132382265-132382266(+)	SRIP-38852	+	chr14	132100001	132500001	Reproduction_QTL	Teat number
chr14	132394861	132414862	pig_ctg14:132404861-132404862(-)	SRIP-38853	-	chr14	132100001	132500001	Reproduction_QTL	Teat number
chr14	132400598	132420599	pig_ctg14:132410598-132410599(-)	SRIP-38854	-	chr14	132100001	132500001	Reproduction_QTL	Teat number
chr14	132432306	132452307	pig_ctg14:132442306-132442307(+)	SRIP-38855	+	chr14	132100001	132500001	Reproduction_QTL	Teat number
chr14	132434791	132454792	pig_ctg14:132444791-132444792(-)	SRIP-38856	-	chr14	132100001	132500001	Reproduction_QTL	Teat number
chr14	132464343	132484344	pig_ctg14:132474343-132474344(-)	SRIP-38857	-	chr14	132100001	132500001	Reproduction_QTL	Teat number
chr14	132465582	132485583	pig_ctg14:132475582-132475583(+)	SRIP-38858	+	chr14	132100001	132500001	Reproduction_QTL	Teat number
chr14	132920599	132940600	pig_ctg14:132930599-132930600(-)	SRIP-38869	-	chr14	132932571	132932575	Meat_and_Carcass_Association	Subcutaneous fat thickness
chr14	132923909	132943910	pig_ctg14:132933909-132933910(-)	SRIP-38870	-	chr14	132932571	132932575	Meat_and_Carcass_Association	Subcutaneous fat thickness
chr14	133021174	133041175	pig_ctg14:133031174-133031175(+)	SRIP-38872	+	chr14	133031787	133031791	Production_Association	Feed intake
chr14	133177641	133197642	pig_ctg14:133187641-133187642(+)	SRIP-38876	+	chr14	133182412	133182416	Meat_and_Carcass_Association	Vaccenic acid content
chr14	133228862	133248863	pig_ctg14:133238862-133238863(-)	SRIP-38880	-	chr14	133240982	133240986	Meat_and_Carcass_Association	Subcutaneous fat thickness
chr14	133437989	133457990	pig_ctg14:133447989-133447990(+)	SRIP-38882	+	chr14	133439847	133439851	Reproduction_Association	Offspring number
chr14	133973336	133993337	pig_ctg14:133983336-133983337(+)	SRIP-38894	+	chr14	133977472	133977476	Reproduction_Association	Sperm count
chr14	134552498	134572499	pig_ctg14:134562498-134562499(-)	SRIP-38900	-	chr14	134570084	134570088	Health_Association	Mycoplasmal pneumonia susceptibility
chr14	134560414	134580415	pig_ctg14:134570414-134570415(-)	SRIP-38901	-	chr14	134570084	134570088	Health_Association	Mycoplasmal pneumonia susceptibility
chr14	134648386	134668387	pig_ctg14:134658386-134658387(+)	SRIP-38904	+	chr14	134663192	134663196	Reproduction_Association	Teat number
chr14	134659395	134679396	pig_ctg14:134669395-134669396(+)	SRIP-38905	+	chr14	134663192	134663196	Reproduction_Association	Teat number
chr14	134835652	134855653	pig_ctg14:134845652-134845653(+)	SRIP-38912	+	chr14	134847804	134847808	Production_Association	Average daily gain
chr14	134847176	134867177	pig_ctg14:134857176-134857177(+)	SRIP-38913	+	chr14	134847804	134847808	Production_Association	Average daily gain
chr14	134998499	135018501	pig_ctg14:135008499-135008501(-)	SRIP-38919	-	chr14	135001421	135001425	Meat_and_Carcass_Association	Longissimus muscle area
chr14	135129812	135149814	pig_ctg14:135139812-135139814(-)	SRIP-38921	-	chr14	135148444	135148448	Production_Association	Body weight
chr14	135129812	135149814	pig_ctg14:135139812-135139814(-)	SRIP-38921	-	chr14	135148444	135148448	Production_Association	Body weight
chr14	135281317	135301322	pig_ctg14:135291317-135291322(-)	SRIP-38925	-	chr14	135299710	135299714	Health_Association	Mean corpuscular hemoglobin concentration
chr14	135290361	135310362	pig_ctg14:135300361-135300362(-)	SRIP-38926	-	chr14	135299710	135299714	Health_Association	Mean corpuscular hemoglobin concentration
chr14	135318947	135338948	pig_ctg14:135328947-135328948(-)	SRIP-38928	-	chr14	135338550	135338554	Exterior_Association	Hip structure
chr14	135318947	135338948	pig_ctg14:135328947-135328948(-)	SRIP-38928	-	chr14	135338550	135338554	Exterior_Association	Hind leg conformation
chr14	135318947	135338948	pig_ctg14:135328947-135328948(-)	SRIP-38928	-	chr14	135338550	135338554	Exterior_Association	Front foot size
chr14	135688507	135708508	pig_ctg14:135698507-135698508(+)	SRIP-38933	+	chr14	135705095	135705099	Production_Association	Average daily gain
chr14	135780551	135800552	pig_ctg14:135790551-135790552(+)	SRIP-38934	+	chr14	135792413	135792417	Meat_and_Carcass_Association	androstenone, laboratory
chr14	135986845	136006846	pig_ctg14:135996845-135996846(-)	SRIP-38937	-	chr14	136000695	136000699	Meat_and_Carcass_Association	Subcutaneous fat thickness
chr14	136026124	136046125	pig_ctg14:136036124-136036125(-)	SRIP-38938	-	chr14	136041637	136041641	Production_Association	Average daily gain
chr14	136026124	136046125	pig_ctg14:136036124-136036125(-)	SRIP-38938	-	chr14	136041637	136041641	Production_Association	Body weight
chr14	136026124	136046125	pig_ctg14:136036124-136036125(-)	SRIP-38938	-	chr14	136041637	136041641	Reproduction_Association	Birth weight variability
chr14	137494990	137514991	pig_ctg14:137504990-137504991(-)	SRIP-38959	-	chr14	137506341	137506345	Reproduction_Association	Teat number
chr14	137720468	137740469	pig_ctg14:137730468-137730469(-)	SRIP-38961	-	chr14	137737257	137737261	Meat_and_Carcass_Association	Meat color
chr14	137755474	137775475	pig_ctg14:137765474-137765475(+)	SRIP-38962	+	chr14	137757745	137757749	Health_Association	Red cell distribution width
chr14	137770192	137790193	pig_ctg14:137780192-137780193(+)	SRIP-38963	+	chr14	137779175	137779179	Meat_and_Carcass_QTL	Subcutaneous fat thickness
chr14	137841429	137861430	pig_ctg14:137851429-137851430(-)	SRIP-38964	-	chr14	137848828	137848832	Meat_and_Carcass_Association	Longissimus muscle depth
chr14	138095400	138115401	pig_ctg14:138105400-138105401(+)	SRIP-38967	+	chr14	138103623	138103627	Reproduction_Association	Offspring number
chr14	138301386	138321403	pig_ctg14:138311386-138311403(-)	SRIP-38970	-	chr14	138315338	138315342	Meat_and_Carcass_Association	Subcutaneous fat thickness
chr14	138323035	138343036	pig_ctg14:138333035-138333036(+)	SRIP-38971	+	chr14	138329596	138329600	Meat_and_Carcass_Association	Longissimus muscle area
chr14	139326799	139346800	pig_ctg14:139336799-139336800(-)	SRIP-38987	-	chr14	139335343	139335347	Production_Association	Days to 110 kg
chr14	139402906	139422907	pig_ctg14:139412906-139412907(-)	SRIP-38988	-	chr14	139409873	139409877	Health_Association	Mean corpuscular hemoglobin concentration
chr15	80528	100529	pig_ctg15:90528-90529(+)	SRIP-39040	+	chr15	83390	83394	Reproduction_Association	Sperm motility
chr15	80528	100529	pig_ctg15:90528-90529(+)	SRIP-39040	+	chr15	85642	85646	Production_Association	Average daily gain
chr15	83331	103332	pig_ctg15:93331-93332(+)	SRIP-39041	+	chr15	83390	83394	Reproduction_Association	Sperm motility
chr15	83331	103332	pig_ctg15:93331-93332(+)	SRIP-39041	+	chr15	85642	85646	Production_Association	Average daily gain
chr15	213768	233769	pig_ctg15:223768-223769(+)	SRIP-39043	+	chr15	221028	221032	Reproduction_Association	Offspring number
chr15	213768	233769	pig_ctg15:223768-223769(+)	SRIP-39043	+	chr15	223500	223504	Reproduction_Association	Teat number
chr15	213768	233769	pig_ctg15:223768-223769(+)	SRIP-39043	+	chr15	223696	223700	Reproduction_Association	Teat number
chr15	213830	233831	pig_ctg15:223830-223831(+)	SRIP-39044	+	chr15	221028	221032	Reproduction_Association	Offspring number
chr15	213830	233831	pig_ctg15:223830-223831(+)	SRIP-39044	+	chr15	223500	223504	Reproduction_Association	Teat number
chr15	213830	233831	pig_ctg15:223830-223831(+)	SRIP-39044	+	chr15	223696	223700	Reproduction_Association	Teat number
chr15	828706	848707	pig_ctg15:838706-838707(-)	SRIP-39056	-	chr15	836533	836537	Meat_and_Carcass_Association	Subcutaneous fat thickness
chr15	1191775	1211776	pig_ctg15:1201775-1201776(+)	SRIP-39070	+	chr15	1192712	1192716	Reproduction_Association	Teat number
chr15	1631956	1651957	pig_ctg15:1641956-1641957(+)	SRIP-39084	+	chr15	1649454	1649458	Meat_and_Carcass_Association	Longissimus muscle depth
chr15	1639385	1659386	pig_ctg15:1649385-1649386(+)	SRIP-39085	+	chr15	1649454	1649458	Meat_and_Carcass_Association	Longissimus muscle depth
chr15	1639385	1659386	pig_ctg15:1649385-1649386(+)	SRIP-39085	+	chr15	1657291	1657295	Reproduction_Association	Offspring number
chr15	1766259	1786260	pig_ctg15:1776259-1776260(-)	SRIP-39088	-	chr15	1770317	1770321	Production_Association	Residual feed intake
chr15	1766271	1786272	pig_ctg15:1776271-1776272(-)	SRIP-39089	-	chr15	1770317	1770321	Production_Association	Residual feed intake
chr15	2501569	2521570	pig_ctg15:2511569-2511570(-)	SRIP-39112	-	chr15	2514093	2514097	Production_Association	Rump width
chr15	2564866	2584867	pig_ctg15:2574866-2574867(+)	SRIP-39113	+	chr15	2578546	2578550	Reproduction_Association	Litter size
chr15	2943491	2963492	pig_ctg15:2953491-2953492(+)	SRIP-39119	+	chr15	2943679	2943683	Reproduction_Association	Litter weight, piglets born alive
chr15	2943491	2963492	pig_ctg15:2953491-2953492(+)	SRIP-39119	+	chr15	2952565	2952569	Reproduction_Association	Teat number
chr15	2943491	2963492	pig_ctg15:2953491-2953492(+)	SRIP-39119	+	chr15	2954504	2954508	Meat_and_Carcass_Association	Longissimus muscle depth
chr15	3073626	3093627	pig_ctg15:3083626-3083627(-)	SRIP-39122	-	chr15	3073984	3073988	Meat_and_Carcass_Association	Palmitoleic acid to palmitic acid ratio
chr15	3073626	3093627	pig_ctg15:3083626-3083627(-)	SRIP-39122	-	chr15	3075730	3075734	Exterior_Association	Body condition score
chr15	3127872	3147873	pig_ctg15:3137872-3137873(-)	SRIP-39124	-	chr15	3134186	3134190	Production_Association	Days to 100 kg
chr15	3127872	3147873	pig_ctg15:3137872-3137873(-)	SRIP-39124	-	chr15	3137356	3137360	Meat_and_Carcass_Association	Meat color
chr15	3127872	3147873	pig_ctg15:3137872-3137873(-)	SRIP-39124	-	chr15	3147444	3147448	Reproduction_Association	Offspring number
chr15	3127872	3147873	pig_ctg15:3137872-3137873(-)	SRIP-39124	-	chr15	3147444	3147448	Reproduction_Association	Offspring number
chr15	3178900	3198901	pig_ctg15:3188900-3188901(-)	SRIP-39125	-	chr15	3189758	3189762	Health_Association	Hematocrit
chr15	3356555	3376556	pig_ctg15:3366555-3366556(-)	SRIP-39130	-	chr15	3376485	3376489	Reproduction_Association	Litter size
chr15	3369467	3389468	pig_ctg15:3379467-3379468(+)	SRIP-39131	+	chr15	3376485	3376489	Reproduction_Association	Litter size
chr15	3373987	3393988	pig_ctg15:3383987-3383988(-)	SRIP-39132	-	chr15	3376485	3376489	Reproduction_Association	Litter size
chr15	3373987	3393988	pig_ctg15:3383987-3383988(-)	SRIP-39132	-	chr15	3392013	3392017	Health_Association	Hematocrit
chr15	3373987	3393988	pig_ctg15:3383987-3383988(-)	SRIP-39132	-	chr15	3392702	3392706	Reproduction_Association	Litter size
chr15	3398179	3418180	pig_ctg15:3408179-3408180(+)	SRIP-39133	+	chr15	3401589	3401593	Health_Association	Hematocrit
chr15	3398179	3418180	pig_ctg15:3408179-3408180(+)	SRIP-39133	+	chr15	3411571	3411575	Reproduction_Association	Number of stillborn
chr15	3398179	3418180	pig_ctg15:3408179-3408180(+)	SRIP-39133	+	chr15	3414149	3414153	Health_Association	Hematocrit
chr15	3633303	3653304	pig_ctg15:3643303-3643304(-)	SRIP-39136	-	chr15	3642385	3642389	Reproduction_QTL	Teat number
chr15	3748471	3768473	pig_ctg15:3758471-3758473(+)	SRIP-39137	+	chr15	3765959	3765963	Meat_and_Carcass_Association	Subcutaneous fat thickness
chr15	3833455	3853456	pig_ctg15:3843455-3843456(+)	SRIP-39139	+	chr15	3851443	3851447	Production_Association	Days to 110 kg
chr15	4534020	4554021	pig_ctg15:4544020-4544021(-)	SRIP-39146	-	chr15	4547626	4547630	Meat_and_Carcass_Association	Intramuscular fat content
chr15	4536623	4556624	pig_ctg15:4546623-4546624(-)	SRIP-39147	-	chr15	4547626	4547630	Meat_and_Carcass_Association	Intramuscular fat content
chr15	4766134	4786135	pig_ctg15:4776134-4776135(-)	SRIP-39149	-	chr15	4776990	4776994	Reproduction_Association	Litter weight, piglets born alive
chr15	4771865	4791866	pig_ctg15:4781865-4781866(+)	SRIP-39150	+	chr15	4776990	4776994	Reproduction_Association	Litter weight, piglets born alive
chr15	6969073	6989074	pig_ctg15:6979073-6979074(+)	SRIP-39178	+	chr15	6978501	6978505	Reproduction_Association	Teat number
chr15	7661924	7681925	pig_ctg15:7671924-7671925(+)	SRIP-39181	+	chr15	7679770	7679774	Reproduction_Association	Litter weight, piglets born alive
chr15	7670785	7690786	pig_ctg15:7680785-7680786(-)	SRIP-39182	-	chr15	7679770	7679774	Reproduction_Association	Litter weight, piglets born alive
chr15	8792636	8812637	pig_ctg15:8802636-8802637(-)	SRIP-39190	-	chr15	8812099	8812103	Meat_and_Carcass_Association	Shoulder weight
chr15	9135302	9155303	pig_ctg15:9145302-9145303(-)	SRIP-39193	-	chr15	9150977	9150981	Reproduction_Association	Litter size
chr15	9147260	9167261	pig_ctg15:9157260-9157261(-)	SRIP-39194	-	chr15	9150977	9150981	Reproduction_Association	Litter size
chr15	9302543	9322544	pig_ctg15:9312543-9312544(-)	SRIP-39196	-	chr15	9308224	9308228	Meat_and_Carcass_Association	Subcutaneous fat thickness
chr15	9789856	9809857	pig_ctg15:9799856-9799857(+)	SRIP-39200	+	chr15	9791366	9791370	Meat_and_Carcass_Association	Shoulder weight
chr15	10882872	10902873	pig_ctg15:10892872-10892873(-)	SRIP-39219	-	chr15	10887876	10887880	Meat_and_Carcass_Association	Lean cuts percentage
chr15	10946969	10966970	pig_ctg15:10956969-10956970(+)	SRIP-39221	+	chr15	10962706	10962710	Reproduction_Association	Offspring number
chr15	12578316	12598317	pig_ctg15:12588316-12588317(-)	SRIP-39243	-	chr15	12581322	12581326	Reproduction_Association	Teat number, difference between sides
chr15	12578316	12598317	pig_ctg15:12588316-12588317(-)	SRIP-39243	-	chr15	12585469	12585473	Reproduction_Association	Teat number, difference between sides
chr15	13111263	13131264	pig_ctg15:13121263-13121264(-)	SRIP-39253	-	chr15	13116847	13116851	Health_Association	Interferon-gamma to interleukin-10 ratio
chr15	13333776	13353777	pig_ctg15:13343776-13343777(+)	SRIP-39260	+	chr15	13335228	13335232	Reproduction_Association	Teat number
chr15	13345858	13365859	pig_ctg15:13355858-13355859(+)	SRIP-39261	+	chr15	13357617	13357621	Production_Association	Feed conversion ratio
chr15	14143965	14163966	pig_ctg15:14153965-14153966(+)	SRIP-39276	+	chr15	14147792	14147796	Health_Association	Platelet count
chr15	16200653	16220654	pig_ctg15:16210653-16210654(-)	SRIP-39313	-	chr15	16207694	16207698	Meat_and_Carcass_Association	Longissimus muscle depth
chr15	16496436	16516437	pig_ctg15:16506436-16506437(-)	SRIP-39321	-	chr15	16507084	16507088	Reproduction_Association	Weaning to estrus interval
chr15	16549983	16569984	pig_ctg15:16559983-16559984(+)	SRIP-39325	+	chr15	16559016	16559020	Exterior_Association	Front feet conformation
chr15	17088243	17108244	pig_ctg15:17098243-17098244(-)	SRIP-39341	-	chr15	17104772	17104776	Health_Association	Blood lipase level
chr15	17310081	17330082	pig_ctg15:17320081-17320082(-)	SRIP-39357	-	chr15	17315089	17315093	Production_Association	Body height
chr15	17310081	17330082	pig_ctg15:17320081-17320082(-)	SRIP-39357	-	chr15	17323990	17323994	Production_Association	Body height
chr15	17310081	17330082	pig_ctg15:17320081-17320082(-)	SRIP-39357	-	chr15	17324110	17324114	Production_Association	Body height
chr15	17344761	17364762	pig_ctg15:17354761-17354762(-)	SRIP-39358	-	chr15	17351904	17351908	Production_Association	Body height
chr15	17344761	17364762	pig_ctg15:17354761-17354762(-)	SRIP-39358	-	chr15	17352956	17352960	Production_Association	Body height
chr15	17344761	17364762	pig_ctg15:17354761-17354762(-)	SRIP-39358	-	chr15	17353000	17353004	Production_Association	Body height
chr15	17344761	17364762	pig_ctg15:17354761-17354762(-)	SRIP-39358	-	chr15	17353751	17353755	Production_Association	Body height
chr15	17344761	17364762	pig_ctg15:17354761-17354762(-)	SRIP-39358	-	chr15	17353972	17353976	Production_Association	Body height
chr15	17344761	17364762	pig_ctg15:17354761-17354762(-)	SRIP-39358	-	chr15	17354848	17354852	Production_Association	Body height
chr15	17344761	17364762	pig_ctg15:17354761-17354762(-)	SRIP-39358	-	chr15	17358675	17358679	Production_Association	Body height
chr15	17344761	17364762	pig_ctg15:17354761-17354762(-)	SRIP-39358	-	chr15	17359008	17359012	Production_Association	Body height
chr15	17344761	17364762	pig_ctg15:17354761-17354762(-)	SRIP-39358	-	chr15	17359010	17359014	Production_Association	Body height
chr15	17344761	17364762	pig_ctg15:17354761-17354762(-)	SRIP-39358	-	chr15	17359081	17359085	Production_Association	Body height
chr15	17344761	17364762	pig_ctg15:17354761-17354762(-)	SRIP-39358	-	chr15	17359705	17359709	Production_Association	Body height
chr15	17344761	17364762	pig_ctg15:17354761-17354762(-)	SRIP-39358	-	chr15	17359711	17359715	Production_Association	Body height
chr15	17350711	17370712	pig_ctg15:17360711-17360712(+)	SRIP-39359	+	chr15	17351904	17351908	Production_Association	Body height
chr15	17350711	17370712	pig_ctg15:17360711-17360712(+)	SRIP-39359	+	chr15	17352956	17352960	Production_Association	Body height
chr15	17350711	17370712	pig_ctg15:17360711-17360712(+)	SRIP-39359	+	chr15	17353000	17353004	Production_Association	Body height
chr15	17350711	17370712	pig_ctg15:17360711-17360712(+)	SRIP-39359	+	chr15	17353751	17353755	Production_Association	Body height
chr15	17350711	17370712	pig_ctg15:17360711-17360712(+)	SRIP-39359	+	chr15	17353972	17353976	Production_Association	Body height
chr15	17350711	17370712	pig_ctg15:17360711-17360712(+)	SRIP-39359	+	chr15	17354848	17354852	Production_Association	Body height
chr15	17350711	17370712	pig_ctg15:17360711-17360712(+)	SRIP-39359	+	chr15	17358675	17358679	Production_Association	Body height
chr15	17350711	17370712	pig_ctg15:17360711-17360712(+)	SRIP-39359	+	chr15	17359008	17359012	Production_Association	Body height
chr15	17350711	17370712	pig_ctg15:17360711-17360712(+)	SRIP-39359	+	chr15	17359010	17359014	Production_Association	Body height
chr15	17350711	17370712	pig_ctg15:17360711-17360712(+)	SRIP-39359	+	chr15	17359081	17359085	Production_Association	Body height
chr15	17350711	17370712	pig_ctg15:17360711-17360712(+)	SRIP-39359	+	chr15	17359705	17359709	Production_Association	Body height
chr15	17350711	17370712	pig_ctg15:17360711-17360712(+)	SRIP-39359	+	chr15	17359711	17359715	Production_Association	Body height
chr15	17351239	17371240	pig_ctg15:17361239-17361240(-)	SRIP-39360	-	chr15	17351904	17351908	Production_Association	Body height
chr15	17351239	17371240	pig_ctg15:17361239-17361240(-)	SRIP-39360	-	chr15	17352956	17352960	Production_Association	Body height
chr15	17351239	17371240	pig_ctg15:17361239-17361240(-)	SRIP-39360	-	chr15	17353000	17353004	Production_Association	Body height
chr15	17351239	17371240	pig_ctg15:17361239-17361240(-)	SRIP-39360	-	chr15	17353751	17353755	Production_Association	Body height
chr15	17351239	17371240	pig_ctg15:17361239-17361240(-)	SRIP-39360	-	chr15	17353972	17353976	Production_Association	Body height
chr15	17351239	17371240	pig_ctg15:17361239-17361240(-)	SRIP-39360	-	chr15	17354848	17354852	Production_Association	Body height
chr15	17351239	17371240	pig_ctg15:17361239-17361240(-)	SRIP-39360	-	chr15	17358675	17358679	Production_Association	Body height
chr15	17351239	17371240	pig_ctg15:17361239-17361240(-)	SRIP-39360	-	chr15	17359008	17359012	Production_Association	Body height
chr15	17351239	17371240	pig_ctg15:17361239-17361240(-)	SRIP-39360	-	chr15	17359010	17359014	Production_Association	Body height
chr15	17351239	17371240	pig_ctg15:17361239-17361240(-)	SRIP-39360	-	chr15	17359081	17359085	Production_Association	Body height
chr15	17351239	17371240	pig_ctg15:17361239-17361240(-)	SRIP-39360	-	chr15	17359705	17359709	Production_Association	Body height
chr15	17351239	17371240	pig_ctg15:17361239-17361240(-)	SRIP-39360	-	chr15	17359711	17359715	Production_Association	Body height
chr15	17351949	17371950	pig_ctg15:17361949-17361950(-)	SRIP-39361	-	chr15	17352956	17352960	Production_Association	Body height
chr15	17351949	17371950	pig_ctg15:17361949-17361950(-)	SRIP-39361	-	chr15	17353000	17353004	Production_Association	Body height
chr15	17351949	17371950	pig_ctg15:17361949-17361950(-)	SRIP-39361	-	chr15	17353751	17353755	Production_Association	Body height
chr15	17351949	17371950	pig_ctg15:17361949-17361950(-)	SRIP-39361	-	chr15	17353972	17353976	Production_Association	Body height
chr15	17351949	17371950	pig_ctg15:17361949-17361950(-)	SRIP-39361	-	chr15	17354848	17354852	Production_Association	Body height
chr15	17351949	17371950	pig_ctg15:17361949-17361950(-)	SRIP-39361	-	chr15	17358675	17358679	Production_Association	Body height
chr15	17351949	17371950	pig_ctg15:17361949-17361950(-)	SRIP-39361	-	chr15	17359008	17359012	Production_Association	Body height
chr15	17351949	17371950	pig_ctg15:17361949-17361950(-)	SRIP-39361	-	chr15	17359010	17359014	Production_Association	Body height
chr15	17351949	17371950	pig_ctg15:17361949-17361950(-)	SRIP-39361	-	chr15	17359081	17359085	Production_Association	Body height
chr15	17351949	17371950	pig_ctg15:17361949-17361950(-)	SRIP-39361	-	chr15	17359705	17359709	Production_Association	Body height
chr15	17351949	17371950	pig_ctg15:17361949-17361950(-)	SRIP-39361	-	chr15	17359711	17359715	Production_Association	Body height
chr15	17381367	17401368	pig_ctg15:17391367-17391368(-)	SRIP-39363	-	chr15	17399025	17399029	Meat_and_Carcass_Association	Subcutaneous fat thickness
chr15	17396332	17416333	pig_ctg15:17406332-17406333(-)	SRIP-39364	-	chr15	17399025	17399029	Meat_and_Carcass_Association	Subcutaneous fat thickness
chr15	17473153	17493154	pig_ctg15:17483153-17483154(+)	SRIP-39367	+	chr15	17489919	17489923	Reproduction_Association	Teat number
chr15	19107829	19127830	pig_ctg15:19117829-19117830(+)	SRIP-39395	+	chr15	19100001	19500001	Reproduction_QTL	Teat number
chr15	19109894	19129895	pig_ctg15:19119894-19119895(+)	SRIP-39396	+	chr15	19100001	19500001	Reproduction_QTL	Teat number
chr15	19280846	19300847	pig_ctg15:19290846-19290847(-)	SRIP-39397	-	chr15	19100001	19500001	Reproduction_QTL	Teat number
chr15	19280846	19300847	pig_ctg15:19290846-19290847(-)	SRIP-39397	-	chr15	19200001	19600001	Reproduction_QTL	Teat number
chr15	19315593	19335594	pig_ctg15:19325593-19325594(+)	SRIP-39398	+	chr15	19100001	19500001	Reproduction_QTL	Teat number
chr15	19315593	19335594	pig_ctg15:19325593-19325594(+)	SRIP-39398	+	chr15	19200001	19600001	Reproduction_QTL	Teat number
chr15	19323140	19343141	pig_ctg15:19333140-19333141(+)	SRIP-39399	+	chr15	19100001	19500001	Reproduction_QTL	Teat number
chr15	19323140	19343141	pig_ctg15:19333140-19333141(+)	SRIP-39399	+	chr15	19200001	19600001	Reproduction_QTL	Teat number
chr15	19335213	19355214	pig_ctg15:19345213-19345214(-)	SRIP-39400	-	chr15	19354312	19354316	Meat_and_Carcass_Association	Subcutaneous fat thickness
chr15	19335213	19355214	pig_ctg15:19345213-19345214(-)	SRIP-39400	-	chr15	19100001	19500001	Reproduction_QTL	Teat number
chr15	19335213	19355214	pig_ctg15:19345213-19345214(-)	SRIP-39400	-	chr15	19200001	19600001	Reproduction_QTL	Teat number
chr15	19479682	19499683	pig_ctg15:19489682-19489683(+)	SRIP-39401	+	chr15	19100001	19500001	Reproduction_QTL	Teat number
chr15	19479682	19499683	pig_ctg15:19489682-19489683(+)	SRIP-39401	+	chr15	19200001	19600001	Reproduction_QTL	Teat number
chr15	19531389	19551390	pig_ctg15:19541389-19541390(-)	SRIP-39402	-	chr15	19200001	19600001	Reproduction_QTL	Teat number
chr15	19537912	19557913	pig_ctg15:19547912-19547913(-)	SRIP-39403	-	chr15	19200001	19600001	Reproduction_QTL	Teat number
chr15	19544585	19564586	pig_ctg15:19554585-19554586(+)	SRIP-39404	+	chr15	19200001	19600001	Reproduction_QTL	Teat number
chr15	19855225	19875226	pig_ctg15:19865225-19865226(-)	SRIP-39408	-	chr15	19862631	19862635	Production_Association	Average daily gain
chr15	19855225	19875226	pig_ctg15:19865225-19865226(-)	SRIP-39408	-	chr15	19873067	19873071	Health_Association	Neutrophil count
chr15	19872372	19892373	pig_ctg15:19882372-19882373(+)	SRIP-39409	+	chr15	19873067	19873071	Health_Association	Neutrophil count
chr15	19872372	19892373	pig_ctg15:19882372-19882373(+)	SRIP-39409	+	chr15	19884569	19884573	Reproduction_Association	Teat number
chr15	19872372	19892373	pig_ctg15:19882372-19882373(+)	SRIP-39409	+	chr15	19884569	19884573	Reproduction_Association	Teat number
chr15	19879477	19899478	pig_ctg15:19889477-19889478(+)	SRIP-39410	+	chr15	19884569	19884573	Reproduction_Association	Teat number
chr15	19879477	19899478	pig_ctg15:19889477-19889478(+)	SRIP-39410	+	chr15	19884569	19884573	Reproduction_Association	Teat number
chr15	19879477	19899478	pig_ctg15:19889477-19889478(+)	SRIP-39410	+	chr15	19892385	19892389	Production_Association	Body weight
chr15	19879477	19899478	pig_ctg15:19889477-19889478(+)	SRIP-39410	+	chr15	19892385	19892389	Exterior_Association	Cannon bone circumference
chr15	20471939	20491940	pig_ctg15:20481939-20481940(-)	SRIP-39421	-	chr15	20487667	20487671	Health_Association	Monocyte number
chr15	20509413	20529414	pig_ctg15:20519413-20519414(-)	SRIP-39423	-	chr15	20529133	20529137	Meat_and_Carcass_Association	Subcutaneous fat thickness
chr15	21057978	21077979	pig_ctg15:21067978-21067979(+)	SRIP-39433	+	chr15	21062527	21062531	Meat_and_Carcass_Association	Subcutaneous fat thickness
chr15	21057978	21077979	pig_ctg15:21067978-21067979(+)	SRIP-39433	+	chr15	21062527	21062531	Meat_and_Carcass_Association	Lean meat percentage
chr15	21057978	21077979	pig_ctg15:21067978-21067979(+)	SRIP-39433	+	chr15	21062527	21062531	Meat_and_Carcass_Association	Loin meat percentage
chr15	22376999	22397006	pig_ctg15:22386999-22387006(-)	SRIP-39450	-	chr15	22379780	22379784	Meat_and_Carcass_Association	Intramuscular fat content
chr15	22551939	22571940	pig_ctg15:22561939-22561940(+)	SRIP-39453	+	chr15	22571232	22571236	Reproduction_QTL	Number of stillborn
chr15	22551939	22571940	pig_ctg15:22561939-22561940(+)	SRIP-39453	+	chr15	22571232	22571236	Meat_and_Carcass_Association	Subcutaneous fat thickness
chr15	22560249	22580250	pig_ctg15:22570249-22570250(+)	SRIP-39454	+	chr15	22571232	22571236	Reproduction_QTL	Number of stillborn
chr15	22560249	22580250	pig_ctg15:22570249-22570250(+)	SRIP-39454	+	chr15	22571232	22571236	Meat_and_Carcass_Association	Subcutaneous fat thickness
chr15	24544400	24564401	pig_ctg15:24554400-24554401(+)	SRIP-39471	+	chr15	24558579	24558583	Health_Association	Interferon-gamma to interleukin-10 ratio
chr15	25252329	25272330	pig_ctg15:25262329-25262330(-)	SRIP-39486	-	chr15	25264691	25264695	Meat_and_Carcass_Association	Subcutaneous fat thickness
chr15	25253104	25273105	pig_ctg15:25263104-25263105(+)	SRIP-39487	+	chr15	25264691	25264695	Meat_and_Carcass_Association	Subcutaneous fat thickness
chr15	25253436	25273437	pig_ctg15:25263436-25263437(-)	SRIP-39488	-	chr15	25264691	25264695	Meat_and_Carcass_Association	Subcutaneous fat thickness
chr15	25502786	25522787	pig_ctg15:25512786-25512787(+)	SRIP-39494	+	chr15	25521627	25521631	Meat_and_Carcass_Association	Palmitic acid content
chr15	25729914	25749915	pig_ctg15:25739914-25739915(-)	SRIP-39495	-	chr15	25734381	25734385	Health_Association	Hemoglobin
chr15	26290896	26310897	pig_ctg15:26300896-26300897(-)	SRIP-39501	-	chr15	26302878	26302882	Meat_and_Carcass_Association	Subcutaneous fat thickness
chr15	26290896	26310897	pig_ctg15:26300896-26300897(-)	SRIP-39501	-	chr15	26302878	26302882	Meat_and_Carcass_Association	Subcutaneous fat thickness
chr15	27077015	27097016	pig_ctg15:27087015-27087016(+)	SRIP-39511	+	chr15	27081417	27081421	Meat_and_Carcass_QTL	Intramuscular fat content
chr15	28524928	28544929	pig_ctg15:28534928-28534929(-)	SRIP-39531	-	chr15	28530051	28530055	Production_Association	Days to 100 kg
chr15	30406540	30426541	pig_ctg15:30416540-30416541(-)	SRIP-39560	-	chr15	30414457	30414461	Production_Association	Average daily gain
chr15	31763385	31783386	pig_ctg15:31773385-31773386(+)	SRIP-39595	+	chr15	31781333	31781337	Meat_and_Carcass_Association	Muscle conductivity
chr15	31791742	31811743	pig_ctg15:31801742-31801743(-)	SRIP-39596	-	chr15	31809378	31809382	Health_Association	Blood lipase level
chr15	33112279	33132280	pig_ctg15:33122279-33122280(+)	SRIP-39617	+	chr15	33129083	33129087	Production_Association	Average daily gain
chr15	33241974	33261975	pig_ctg15:33251974-33251975(-)	SRIP-39619	-	chr15	33260793	33260797	Reproduction_Association	Teat number
chr15	33242893	33262894	pig_ctg15:33252893-33252894(+)	SRIP-39620	+	chr15	33260793	33260797	Reproduction_Association	Teat number
chr15	33572557	33592558	pig_ctg15:33582557-33582558(-)	SRIP-39623	-	chr15	33579574	33579578	Reproduction_Association	Weaning to estrus interval
chr15	33572557	33592558	pig_ctg15:33582557-33582558(-)	SRIP-39623	-	chr15	33582253	33582257	Production_Association	Average daily gain
chr15	35189306	35209307	pig_ctg15:35199306-35199307(-)	SRIP-39634	-	chr15	35194131	35194135	Reproduction_Association	Teat number
chr15	35194050	35214051	pig_ctg15:35204050-35204051(+)	SRIP-39635	+	chr15	35194131	35194135	Reproduction_Association	Teat number
chr15	35971409	35991410	pig_ctg15:35981409-35981410(+)	SRIP-39642	+	chr15	35973667	35973671	Meat_and_Carcass_Association	Meat color
chr15	35971409	35991410	pig_ctg15:35981409-35981410(+)	SRIP-39642	+	chr15	35973724	35973728	Meat_and_Carcass_Association	Meat color
chr15	35971409	35991410	pig_ctg15:35981409-35981410(+)	SRIP-39642	+	chr15	35973752	35973756	Meat_and_Carcass_Association	Meat color
chr15	35971409	35991410	pig_ctg15:35981409-35981410(+)	SRIP-39642	+	chr15	35973925	35973929	Meat_and_Carcass_Association	Meat color
chr15	36898006	36918007	pig_ctg15:36908006-36908007(+)	SRIP-39656	+	chr15	36901194	36901198	Production_Association	Body circumference
chr15	36898006	36918007	pig_ctg15:36908006-36908007(+)	SRIP-39656	+	chr15	36901194	36901198	Production_Association	Body circumference
chr15	36898006	36918007	pig_ctg15:36908006-36908007(+)	SRIP-39656	+	chr15	36901194	36901198	Meat_and_Carcass_Association	Subcutaneous fat thickness
chr15	41980977	42000978	pig_ctg15:41990977-41990978(-)	SRIP-39713	-	chr15	41989291	41989295	Reproduction_Association	Teat number
chr15	42547698	42567699	pig_ctg15:42557698-42557699(+)	SRIP-39717	+	chr15	42550587	42550591	Meat_and_Carcass_Association	Meat color
chr15	42547698	42567699	pig_ctg15:42557698-42557699(+)	SRIP-39717	+	chr15	42562735	42562739	Meat_and_Carcass_Association	Meat color
chr15	42558942	42578943	pig_ctg15:42568942-42568943(-)	SRIP-39718	-	chr15	42562735	42562739	Meat_and_Carcass_Association	Meat color
chr15	43256672	43276674	pig_ctg15:43266672-43266674(-)	SRIP-39725	-	chr15	43261597	43261601	Production_Association	Feed conversion ratio
chr15	44852406	44872407	pig_ctg15:44862406-44862407(+)	SRIP-39745	+	chr15	44868514	44868518	Meat_and_Carcass_Association	Longissimus muscle depth
chr15	44974658	44994659	pig_ctg15:44984658-44984659(+)	SRIP-39748	+	chr15	44986320	44986324	Health_Association	Blood lipase level
chr15	45138625	45158626	pig_ctg15:45148625-45148626(-)	SRIP-39755	-	chr15	45148866	45148870	Production_Association	Body weight
chr15	45138625	45158626	pig_ctg15:45148625-45148626(-)	SRIP-39755	-	chr15	45148866	45148870	Production_Association	Average daily gain
chr15	45138625	45158626	pig_ctg15:45148625-45148626(-)	SRIP-39755	-	chr15	45148866	45148870	Production_Association	Average daily gain
chr15	45138625	45158626	pig_ctg15:45148625-45148626(-)	SRIP-39755	-	chr15	45148866	45148870	Production_Association	Average daily gain
chr15	45298437	45318438	pig_ctg15:45308437-45308438(+)	SRIP-39758	+	chr15	45313286	45313290	Reproduction_Association	Semen volume
chr15	45301772	45321773	pig_ctg15:45311772-45311773(+)	SRIP-39759	+	chr15	45313286	45313290	Reproduction_Association	Semen volume
chr15	45307928	45327929	pig_ctg15:45317928-45317929(-)	SRIP-39760	-	chr15	45313286	45313290	Reproduction_Association	Semen volume
chr15	45548188	45568189	pig_ctg15:45558188-45558189(-)	SRIP-39763	-	chr15	45565814	45565818	Reproduction_Association	Semen volume
chr15	45738971	45758972	pig_ctg15:45748971-45748972(+)	SRIP-39769	+	chr15	45746775	45746779	Meat_and_Carcass_Association	Meat color
chr15	45738971	45758972	pig_ctg15:45748971-45748972(+)	SRIP-39769	+	chr15	45751303	45751307	Meat_and_Carcass_Association	Meat color
chr15	45742642	45762643	pig_ctg15:45752642-45752643(+)	SRIP-39770	+	chr15	45746775	45746779	Meat_and_Carcass_Association	Meat color
chr15	45742642	45762643	pig_ctg15:45752642-45752643(+)	SRIP-39770	+	chr15	45751303	45751307	Meat_and_Carcass_Association	Meat color
chr15	46107312	46127313	pig_ctg15:46117312-46117313(-)	SRIP-39776	-	chr15	46111694	46111698	Exterior_QTL	Thoracolumbar vertebra number
chr15	46428495	46448496	pig_ctg15:46438495-46438496(+)	SRIP-39780	+	chr15	46436700	46436704	Reproduction_Association	Semen volume
chr15	47232533	47252534	pig_ctg15:47242533-47242534(-)	SRIP-39795	-	chr15	47252025	47252029	Meat_and_Carcass_Association	Longissimus muscle depth
chr15	47428993	47448994	pig_ctg15:47438993-47438994(+)	SRIP-39799	+	chr15	47433934	47433938	Meat_and_Carcass_Association	Subcutaneous fat thickness
chr15	47431598	47451599	pig_ctg15:47441598-47441599(+)	SRIP-39800	+	chr15	47433934	47433938	Meat_and_Carcass_Association	Subcutaneous fat thickness
chr15	48193680	48213682	pig_ctg15:48203680-48203682(-)	SRIP-39812	-	chr15	48194862	48194866	Meat_and_Carcass_Association	Distance from eye to end of snout
chr15	48193697	48213700	pig_ctg15:48203697-48203700(-)	SRIP-39813	-	chr15	48194862	48194866	Meat_and_Carcass_Association	Distance from eye to end of snout
chr15	48363816	48383827	pig_ctg15:48373816-48373827(-)	SRIP-39815	-	chr15	48383446	48383450	Meat_and_Carcass_Association	Cooking loss
chr15	48363816	48383827	pig_ctg15:48373816-48373827(-)	SRIP-39815	-	chr15	48383446	48383450	Meat_and_Carcass_Association	Muscle pH
chr15	48363816	48383827	pig_ctg15:48373816-48373827(-)	SRIP-39815	-	chr15	48383446	48383450	Meat_and_Carcass_Association	Meat color
chr15	48363816	48383827	pig_ctg15:48373816-48373827(-)	SRIP-39815	-	chr15	48383446	48383450	Meat_and_Carcass_Association	Meat color
chr15	52392893	52412895	pig_ctg15:52402893-52402895(-)	SRIP-39857	-	chr15	52409680	52409684	Meat_and_Carcass_Association	Longissimus muscle depth
chr15	53021192	53041193	pig_ctg15:53031192-53031193(+)	SRIP-39859	+	chr15	53027966	53027970	Meat_and_Carcass_Association	Distance from eye to end of snout
chr15	53161392	53181393	pig_ctg15:53171392-53171393(-)	SRIP-39860	-	chr15	53164096	53164100	Meat_and_Carcass_Association	Palmitic acid content
chr15	53161510	53181511	pig_ctg15:53171510-53171511(-)	SRIP-39861	-	chr15	53164096	53164100	Meat_and_Carcass_Association	Palmitic acid content
chr15	55303538	55323549	pig_ctg15:55313538-55313549(-)	SRIP-39892	-	chr15	55309677	55309681	Meat_and_Carcass_Association	Subcutaneous fat thickness
chr15	56319721	56339722	pig_ctg15:56329721-56329722(+)	SRIP-39908	+	chr15	56339345	56339349	Health_Association	Interferon-gamma to interleukin-10 ratio
chr15	56320202	56340203	pig_ctg15:56330202-56330203(+)	SRIP-39909	+	chr15	56339345	56339349	Health_Association	Interferon-gamma to interleukin-10 ratio
chr15	56320968	56340969	pig_ctg15:56330968-56330969(+)	SRIP-39910	+	chr15	56339345	56339349	Health_Association	Interferon-gamma to interleukin-10 ratio
chr15	56329788	56349789	pig_ctg15:56339788-56339789(+)	SRIP-39911	+	chr15	56339345	56339349	Health_Association	Interferon-gamma to interleukin-10 ratio
chr15	56329788	56349789	pig_ctg15:56339788-56339789(+)	SRIP-39911	+	chr15	56344772	56344776	Meat_and_Carcass_Association	Muscle conductivity
chr15	57313214	57333215	pig_ctg15:57323214-57323215(-)	SRIP-39925	-	chr15	57333032	57333036	Meat_and_Carcass_Association	Lean meat percentage
chr15	57313214	57333215	pig_ctg15:57323214-57323215(-)	SRIP-39925	-	chr15	57333032	57333036	Meat_and_Carcass_Association	Lean meat percentage
chr15	57685850	57705851	pig_ctg15:57695850-57695851(+)	SRIP-39934	+	chr15	57703364	57703368	Meat_and_Carcass_Association	Subcutaneous fat thickness
chr15	58935440	58955441	pig_ctg15:58945440-58945441(+)	SRIP-39954	+	chr15	58954670	58954674	Reproduction_Association	Teat number
chr15	59688968	59708969	pig_ctg15:59698968-59698969(-)	SRIP-39975	-	chr15	59696949	59696953	Meat_and_Carcass_Association	Thawing loss
chr15	60099627	60119628	pig_ctg15:60109627-60109628(-)	SRIP-39983	-	chr15	60110314	60110318	Meat_and_Carcass_Association	Distance from eye to end of snout
chr15	60199019	60219028	pig_ctg15:60209019-60209028(-)	SRIP-39987	-	chr15	60213035	60213039	Meat_and_Carcass_Association	Subcutaneous fat thickness
chr15	61948440	61968441	pig_ctg15:61958440-61958441(+)	SRIP-40008	+	chr15	61953477	61953481	Meat_and_Carcass_Association	Subcutaneous fat thickness
chr15	63530579	63550580	pig_ctg15:63540579-63540580(+)	SRIP-40021	+	chr15	63541090	63541094	Production_Association	Body length
chr15	63530579	63550580	pig_ctg15:63540579-63540580(+)	SRIP-40021	+	chr15	63541090	63541094	Meat_and_Carcass_Association	Body mass index
chr15	66084861	66104862	pig_ctg15:66094861-66094862(+)	SRIP-40042	+	chr15	66086164	66086168	Meat_and_Carcass_Association	Subcutaneous fat thickness
chr15	68738423	68758432	pig_ctg15:68748423-68748432(+)	SRIP-40075	+	chr15	68752698	68752702	Reproduction_Association	Offspring number
chr15	78256044	78276045	pig_ctg15:78266044-78266045(-)	SRIP-40187	-	chr15	78266246	78266250	Reproduction_Association	Offspring number
chr15	80740169	80760170	pig_ctg15:80750169-80750170(-)	SRIP-40232	-	chr15	80747208	80747212	Meat_and_Carcass_Association	Longissimus muscle area
chr15	81071123	81091124	pig_ctg15:81081123-81081124(-)	SRIP-40239	-	chr15	81079781	81079785	Meat_and_Carcass_Association	Subcutaneous fat thickness
chr15	82063782	82083783	pig_ctg15:82073782-82073783(-)	SRIP-40245	-	chr15	82075548	82075552	Reproduction_Association	Litter size
chr15	82067328	82087329	pig_ctg15:82077328-82077329(+)	SRIP-40246	+	chr15	82075548	82075552	Reproduction_Association	Litter size
chr15	83192065	83212066	pig_ctg15:83202065-83202066(-)	SRIP-40255	-	chr15	83205103	83205107	Meat_and_Carcass_Association	Subcutaneous fat thickness
chr15	83192065	83212066	pig_ctg15:83202065-83202066(-)	SRIP-40255	-	chr15	83209842	83209846	Meat_and_Carcass_Association	Meat color
chr15	84453154	84473155	pig_ctg15:84463154-84463155(-)	SRIP-40279	-	chr15	84457992	84457996	Reproduction_Association	Seminiferous tubule diameter
chr15	85665407	85685408	pig_ctg15:85675407-85675408(-)	SRIP-40293	-	chr15	85666307	85666311	Exterior_Association	Hind leg conformation
chr15	95316278	95336279	pig_ctg15:95326278-95326279(-)	SRIP-40385	-	chr15	95334900	95334904	Meat_and_Carcass_Association	Intramuscular fat content
chr15	95316278	95336279	pig_ctg15:95326278-95326279(-)	SRIP-40385	-	chr15	95334900	95334904	Meat_and_Carcass_Association	Subcutaneous fat thickness
chr15	95767212	95787213	pig_ctg15:95777212-95777213(+)	SRIP-40390	+	chr15	95768702	95768706	Meat_and_Carcass_Association	Subcutaneous fat thickness
chr15	99778387	99798388	pig_ctg15:99788387-99788388(-)	SRIP-40442	-	chr15	99792068	99792072	Reproduction_Association	Uterine capacity
chr15	101141327	101161328	pig_ctg15:101151327-101151328(+)	SRIP-40460	+	chr15	101157905	101157909	Meat_and_Carcass_Association	Skin thickness
chr15	101154223	101174224	pig_ctg15:101164223-101164224(+)	SRIP-40461	+	chr15	101157905	101157909	Meat_and_Carcass_Association	Skin thickness
chr15	101269276	101289277	pig_ctg15:101279276-101279277(+)	SRIP-40464	+	chr15	101287944	101287948	Meat_and_Carcass_Association	Meat color
chr15	101269276	101289277	pig_ctg15:101279276-101279277(+)	SRIP-40464	+	chr15	101287944	101287948	Meat_and_Carcass_Association	Longissimus muscle area
chr15	101358723	101378724	pig_ctg15:101368723-101368724(-)	SRIP-40469	-	chr15	101376030	101376034	Production_Association	Average daily gain
chr15	104586143	104606144	pig_ctg15:104596143-104596144(+)	SRIP-40504	+	chr15	104602323	104602327	Meat_and_Carcass_Association	Skin thickness
chr15	104601760	104621761	pig_ctg15:104611760-104611761(+)	SRIP-40505	+	chr15	104602323	104602327	Meat_and_Carcass_Association	Skin thickness
chr15	105754199	105774200	pig_ctg15:105764199-105764200(-)	SRIP-40531	-	chr15	105756919	105756923	Reproduction_Association	Teat number
chr15	106812660	106832661	pig_ctg15:106822660-106822661(-)	SRIP-40558	-	chr15	106822400	106822404	Meat_and_Carcass_Association	Subcutaneous fat thickness
chr15	107886547	107906548	pig_ctg15:107896547-107896548(-)	SRIP-40564	-	chr15	107887491	107887495	Health_Association	Interleukin-8 level
chr15	108485949	108505950	pig_ctg15:108495949-108495950(-)	SRIP-40572	-	chr15	108505207	108505211	Health_Association	Interleukin-8 level
chr15	109187568	109207569	pig_ctg15:109197568-109197569(+)	SRIP-40580	+	chr15	109195191	109195195	Health_Association	Monocyte number
chr15	109188114	109208115	pig_ctg15:109198114-109198115(+)	SRIP-40581	+	chr15	109195191	109195195	Health_Association	Monocyte number
chr15	109382211	109402212	pig_ctg15:109392211-109392212(+)	SRIP-40584	+	chr15	109394963	109394967	Health_Association	Interleukin-8 level
chr15	109387633	109407634	pig_ctg15:109397633-109397634(-)	SRIP-40585	-	chr15	109394963	109394967	Health_Association	Interleukin-8 level
chr15	109723534	109743535	pig_ctg15:109733534-109733535(+)	SRIP-40593	+	chr15	109732795	109732799	Reproduction_Association	Birth weight variability
chr15	110248526	110268527	pig_ctg15:110258526-110258527(+)	SRIP-40611	+	chr15	110268422	110268426	Reproduction_Association	Teat number
chr15	111304214	111324215	pig_ctg15:111314214-111314215(-)	SRIP-40624	-	chr15	111314042	111314046	Meat_and_Carcass_Association	Subcutaneous fat thickness
chr15	111310932	111330933	pig_ctg15:111320932-111320933(+)	SRIP-40625	+	chr15	111314042	111314046	Meat_and_Carcass_Association	Subcutaneous fat thickness
chr15	111310932	111330933	pig_ctg15:111320932-111320933(+)	SRIP-40625	+	chr15	111327894	111327898	Reproduction_Association	Teat number
chr15	112609681	112629682	pig_ctg15:112619681-112619682(-)	SRIP-40647	-	chr15	112624975	112624979	Production_Association	Feed conversion ratio
chr15	112828921	112848922	pig_ctg15:112838921-112838922(+)	SRIP-40657	+	chr15	112836822	112836826	Production_Association	Feed conversion ratio
chr15	113230698	113250699	pig_ctg15:113240698-113240699(-)	SRIP-40662	-	chr15	113240325	113240329	Meat_and_Carcass_Association	Longissimus muscle area
chr15	113287799	113307800	pig_ctg15:113297799-113297800(-)	SRIP-40663	-	chr15	113293134	113293138	Production_Association	Feed conversion ratio
chr15	114683790	114703791	pig_ctg15:114693790-114693791(+)	SRIP-40681	+	chr15	114692962	114692966	Health_Association	Interleukin-8 level
chr15	114756751	114776752	pig_ctg15:114766751-114766752(-)	SRIP-40682	-	chr15	114775109	114775113	Health_Association	Interleukin-8 level
chr15	114891500	114911501	pig_ctg15:114901500-114901501(+)	SRIP-40685	+	chr15	114898048	114898052	Health_Association	Interleukin-8 level
chr15	115233375	115253376	pig_ctg15:115243375-115243376(+)	SRIP-40692	+	chr15	115237430	115237434	Health_Association	Interleukin-8 level
chr15	115242451	115262452	pig_ctg15:115252451-115252452(-)	SRIP-40693	-	chr15	115261818	115261822	Production_Association	Feed conversion ratio
chr15	115301338	115321339	pig_ctg15:115311338-115311339(+)	SRIP-40694	+	chr15	115312327	115312331	Meat_and_Carcass_Association	Meat color
chr15	115301338	115321339	pig_ctg15:115311338-115311339(+)	SRIP-40694	+	chr15	115312327	115312331	Meat_and_Carcass_Association	Muscle conductivity
chr15	115301338	115321339	pig_ctg15:115311338-115311339(+)	SRIP-40694	+	chr15	115312327	115312331	Meat_and_Carcass_Association	Meat color
chr15	115301338	115321339	pig_ctg15:115311338-115311339(+)	SRIP-40694	+	chr15	115312327	115312331	Meat_and_Carcass_Association	Meat color
chr15	115698084	115718085	pig_ctg15:115708084-115708085(+)	SRIP-40700	+	chr15	115710303	115710307	Health_Association	Interleukin-8 level
chr15	115712231	115732232	pig_ctg15:115722231-115722232(-)	SRIP-40701	-	chr15	115731590	115731594	Health_Association	Interleukin-8 level
chr15	115852842	115872843	pig_ctg15:115862842-115862843(-)	SRIP-40703	-	chr15	115859963	115859967	Production_Association	Feed conversion ratio
chr15	116059996	116079997	pig_ctg15:116069996-116069997(-)	SRIP-40705	-	chr15	116078412	116078416	Health_Association	Interleukin-8 level
chr15	116166526	116186527	pig_ctg15:116176526-116176527(+)	SRIP-40706	+	chr15	116178965	116178969	Meat_and_Carcass_Association	Muscle conductivity
chr15	116171834	116191835	pig_ctg15:116181834-116181835(-)	SRIP-40707	-	chr15	116178965	116178969	Meat_and_Carcass_Association	Muscle conductivity
chr15	116425755	116445756	pig_ctg15:116435755-116435756(+)	SRIP-40709	+	chr15	116438711	116438715	Reproduction_Association	Total number born alive
chr15	116497953	116517954	pig_ctg15:116507953-116507954(+)	SRIP-40710	+	chr15	116506415	116506419	Production_Association	Feed conversion ratio
chr15	116662834	116682835	pig_ctg15:116672834-116672835(-)	SRIP-40713	-	chr15	116676541	116676545	Meat_and_Carcass_Association	Subcutaneous fat thickness
chr15	116762341	116782342	pig_ctg15:116772341-116772342(-)	SRIP-40714	-	chr15	116779656	116779660	Production_Association	Feed conversion ratio
chr15	116762341	116782342	pig_ctg15:116772341-116772342(-)	SRIP-40714	-	chr15	116779656	116779660	Health_Association	Interleukin-8 level
chr15	116808243	116828244	pig_ctg15:116818243-116818244(+)	SRIP-40716	+	chr15	116823944	116823948	Meat_and_Carcass_Association	Meat color
chr15	116808243	116828244	pig_ctg15:116818243-116818244(+)	SRIP-40716	+	chr15	116823944	116823948	Production_Association	Feed conversion ratio
chr15	116808243	116828244	pig_ctg15:116818243-116818244(+)	SRIP-40716	+	chr15	116823944	116823948	Health_Association	Interleukin-8 level
chr15	116826143	116846145	pig_ctg15:116836143-116836145(+)	SRIP-40717	+	chr15	116841508	116841512	Health_Association	Interleukin-8 level
chr15	117016825	117036826	pig_ctg15:117026825-117026826(-)	SRIP-40720	-	chr15	117022246	117022250	Meat_and_Carcass_Association	Subcutaneous fat thickness
chr15	117141545	117161546	pig_ctg15:117151545-117151546(+)	SRIP-40723	+	chr15	117152521	117152525	Reproduction_Association	Litter weight, piglets born alive
chr15	117141545	117161546	pig_ctg15:117151545-117151546(+)	SRIP-40723	+	chr15	117152521	117152525	Reproduction_Association	Litter weight, piglets born alive
chr15	117149998	117169999	pig_ctg15:117159998-117159999(+)	SRIP-40724	+	chr15	117152521	117152525	Reproduction_Association	Litter weight, piglets born alive
chr15	117149998	117169999	pig_ctg15:117159998-117159999(+)	SRIP-40724	+	chr15	117152521	117152525	Reproduction_Association	Litter weight, piglets born alive
chr15	117149998	117169999	pig_ctg15:117159998-117159999(+)	SRIP-40724	+	chr15	117168711	117168715	Meat_and_Carcass_Association	Longissimus muscle area
chr15	117245621	117265622	pig_ctg15:117255621-117255622(-)	SRIP-40730	-	chr15	117255462	117255466	Reproduction_Association	Teat number
chr15	117245621	117265622	pig_ctg15:117255621-117255622(-)	SRIP-40730	-	chr15	117255750	117255754	Meat_and_Carcass_Association	Residual glycogen and glucose
chr15	117248770	117268771	pig_ctg15:117258770-117258771(+)	SRIP-40731	+	chr15	117255462	117255466	Reproduction_Association	Teat number
chr15	117248770	117268771	pig_ctg15:117258770-117258771(+)	SRIP-40731	+	chr15	117255750	117255754	Meat_and_Carcass_Association	Residual glycogen and glucose
chr15	117562407	117582408	pig_ctg15:117572407-117572408(+)	SRIP-40738	+	chr15	117576868	117576872	Reproduction_Association	Teat number
chr15	118010917	118030918	pig_ctg15:118020917-118020918(+)	SRIP-40745	+	chr15	118020175	118020179	Meat_and_Carcass_Association	Muscle conductivity
chr15	118014951	118034952	pig_ctg15:118024951-118024952(+)	SRIP-40746	+	chr15	118020175	118020179	Meat_and_Carcass_Association	Muscle conductivity
chr15	118121119	118141121	pig_ctg15:118131119-118131121(-)	SRIP-40748	-	chr15	118134790	118134794	Reproduction_Association	Teat number
chr15	118427947	118447948	pig_ctg15:118437947-118437948(+)	SRIP-40757	+	chr15	118430589	118430593	Reproduction_QTL	Teat number
chr15	118979164	118999165	pig_ctg15:118989164-118989165(-)	SRIP-40765	-	chr15	118998746	118998750	Meat_and_Carcass_Association	Muscle pH
chr15	119105334	119125335	pig_ctg15:119115334-119115335(-)	SRIP-40767	-	chr15	119113945	119113949	Exterior_Association	Splay leg
chr15	119482271	119502272	pig_ctg15:119492271-119492272(-)	SRIP-40772	-	chr15	119483606	119483610	Meat_and_Carcass_Association	Muscle pH
chr15	119482271	119502272	pig_ctg15:119492271-119492272(-)	SRIP-40772	-	chr15	119483606	119483610	Health_Association	Interleukin-8 level
chr15	119811854	119831855	pig_ctg15:119821854-119821855(+)	SRIP-40776	+	chr15	119811983	119811987	Meat_and_Carcass_Association	Muscle pH
chr15	119920421	119940423	pig_ctg15:119930421-119930423(+)	SRIP-40778	+	chr15	119925839	119925843	Reproduction_Association	Gestation length
chr15	119950004	119970005	pig_ctg15:119960004-119960005(-)	SRIP-40779	-	chr15	119963793	119963797	Production_Association	Average daily gain
chr15	119950004	119970005	pig_ctg15:119960004-119960005(-)	SRIP-40779	-	chr15	119963793	119963797	Production_Association	Average daily gain
chr15	120267185	120287186	pig_ctg15:120277185-120277186(+)	SRIP-40783	+	chr15	120286161	120286165	Meat_and_Carcass_Association	Muscle pH
chr15	120267185	120287186	pig_ctg15:120277185-120277186(+)	SRIP-40783	+	chr15	120286161	120286165	Meat_and_Carcass_Association	Muscle pH
chr15	120267185	120287186	pig_ctg15:120277185-120277186(+)	SRIP-40783	+	chr15	120286161	120286165	Meat_and_Carcass_Association	Meat color
chr15	120267185	120287186	pig_ctg15:120277185-120277186(+)	SRIP-40783	+	chr15	120286161	120286165	Health_Association	Interleukin-8 level
chr15	120269992	120289993	pig_ctg15:120279992-120279993(-)	SRIP-40784	-	chr15	120286161	120286165	Meat_and_Carcass_Association	Muscle pH
chr15	120269992	120289993	pig_ctg15:120279992-120279993(-)	SRIP-40784	-	chr15	120286161	120286165	Meat_and_Carcass_Association	Muscle pH
chr15	120269992	120289993	pig_ctg15:120279992-120279993(-)	SRIP-40784	-	chr15	120286161	120286165	Meat_and_Carcass_Association	Meat color
chr15	120269992	120289993	pig_ctg15:120279992-120279993(-)	SRIP-40784	-	chr15	120286161	120286165	Health_Association	Interleukin-8 level
chr15	120307038	120327039	pig_ctg15:120317038-120317039(+)	SRIP-40785	+	chr15	120322910	120322914	Reproduction_Association	Teat number
chr15	120307038	120327039	pig_ctg15:120317038-120317039(+)	SRIP-40785	+	chr15	120322910	120322914	Meat_and_Carcass_Association	Meat color
chr15	120407218	120427223	pig_ctg15:120417218-120417223(-)	SRIP-40787	-	chr15	120413670	120413674	Reproduction_Association	Teat number
chr15	120641362	120661363	pig_ctg15:120651362-120651363(+)	SRIP-40790	+	chr15	120659630	120659634	Meat_and_Carcass_Association	Muscle pH
chr15	120641362	120661363	pig_ctg15:120651362-120651363(+)	SRIP-40790	+	chr15	120659630	120659634	Meat_and_Carcass_Association	Muscle pH
chr15	120641362	120661363	pig_ctg15:120651362-120651363(+)	SRIP-40790	+	chr15	120659630	120659634	Meat_and_Carcass_Association	Meat color
chr15	120641362	120661363	pig_ctg15:120651362-120651363(+)	SRIP-40790	+	chr15	120659630	120659634	Meat_and_Carcass_Association	Meat color
chr15	120641362	120661363	pig_ctg15:120651362-120651363(+)	SRIP-40790	+	chr15	120659630	120659634	Meat_and_Carcass_Association	Muscle pH
chr15	120641362	120661363	pig_ctg15:120651362-120651363(+)	SRIP-40790	+	chr15	120659630	120659634	Meat_and_Carcass_Association	Muscle pH
chr15	120756371	120776372	pig_ctg15:120766371-120766372(+)	SRIP-40791	+	chr15	120770588	120770592	Meat_and_Carcass_Association	Muscle pH
chr15	120770579	120790580	pig_ctg15:120780579-120780580(+)	SRIP-40792	+	chr15	120770588	120770592	Meat_and_Carcass_Association	Muscle pH
chr15	120855470	120875471	pig_ctg15:120865470-120865471(+)	SRIP-40794	+	chr15	120860770	120860774	Meat_and_Carcass_Association	Meat color
chr15	120855470	120875471	pig_ctg15:120865470-120865471(+)	SRIP-40794	+	chr15	120860770	120860774	Meat_and_Carcass_Association	Meat color
chr15	120855470	120875471	pig_ctg15:120865470-120865471(+)	SRIP-40794	+	chr15	120860770	120860774	Meat_and_Carcass_Association	Thawing loss
chr15	120855470	120875471	pig_ctg15:120865470-120865471(+)	SRIP-40794	+	chr15	120860770	120860774	Meat_and_Carcass_Association	Cooking loss
chr15	120855470	120875471	pig_ctg15:120865470-120865471(+)	SRIP-40794	+	chr15	120861789	120861793	Meat_and_Carcass_Association	Meat color
chr15	120855470	120875471	pig_ctg15:120865470-120865471(+)	SRIP-40794	+	chr15	120861789	120861793	Meat_and_Carcass_Association	Meat color
chr15	120855470	120875471	pig_ctg15:120865470-120865471(+)	SRIP-40794	+	chr15	120861789	120861793	Meat_and_Carcass_Association	Thawing loss
chr15	120855470	120875471	pig_ctg15:120865470-120865471(+)	SRIP-40794	+	chr15	120861789	120861793	Meat_and_Carcass_Association	Cooking loss
chr15	120855470	120875471	pig_ctg15:120865470-120865471(+)	SRIP-40794	+	chr15	120861789	120861793	Meat_and_Carcass_Association	Shear force
chr15	120855470	120875471	pig_ctg15:120865470-120865471(+)	SRIP-40794	+	chr15	120861789	120861793	Meat_and_Carcass_Association	Thawing loss
chr15	120855470	120875471	pig_ctg15:120865470-120865471(+)	SRIP-40794	+	chr15	120861789	120861793	Meat_and_Carcass_Association	Cooking loss
chr15	120855470	120875471	pig_ctg15:120865470-120865471(+)	SRIP-40794	+	chr15	120861789	120861793	Meat_and_Carcass_Association	Meat color
chr15	120855470	120875471	pig_ctg15:120865470-120865471(+)	SRIP-40794	+	chr15	120861789	120861793	Meat_and_Carcass_Association	Meat color
chr15	120855470	120875471	pig_ctg15:120865470-120865471(+)	SRIP-40794	+	chr15	120861789	120861793	Meat_and_Carcass_Association	Meat color
chr15	120855470	120875471	pig_ctg15:120865470-120865471(+)	SRIP-40794	+	chr15	120861789	120861793	Meat_and_Carcass_Association	Stearic acid content
chr15	120855470	120875471	pig_ctg15:120865470-120865471(+)	SRIP-40794	+	chr15	120861789	120861793	Meat_and_Carcass_Association	Oleic acid content
chr15	120855470	120875471	pig_ctg15:120865470-120865471(+)	SRIP-40794	+	chr15	120861789	120861793	Meat_and_Carcass_Association	Saturated fatty acid content
chr15	120855470	120875471	pig_ctg15:120865470-120865471(+)	SRIP-40794	+	chr15	120861789	120861793	Meat_and_Carcass_Association	Monounsaturated fatty acid content
chr15	120855470	120875471	pig_ctg15:120865470-120865471(+)	SRIP-40794	+	chr15	120861789	120861793	Production_Association	Average daily gain
chr15	120855470	120875471	pig_ctg15:120865470-120865471(+)	SRIP-40794	+	chr15	120861789	120861793	Meat_and_Carcass_Association	Stearic acid content
chr15	120855470	120875471	pig_ctg15:120865470-120865471(+)	SRIP-40794	+	chr15	120861789	120861793	Meat_and_Carcass_Association	Oleic acid content
chr15	120855470	120875471	pig_ctg15:120865470-120865471(+)	SRIP-40794	+	chr15	120861789	120861793	Meat_and_Carcass_Association	Arachidic acid content
chr15	120855470	120875471	pig_ctg15:120865470-120865471(+)	SRIP-40794	+	chr15	120861789	120861793	Meat_and_Carcass_Association	Saturated fatty acid content
chr15	120855470	120875471	pig_ctg15:120865470-120865471(+)	SRIP-40794	+	chr15	120861789	120861793	Meat_and_Carcass_Association	Monounsaturated fatty acid content
chr15	120855470	120875471	pig_ctg15:120865470-120865471(+)	SRIP-40794	+	chr15	120863531	120863535	Meat_and_Carcass_Association	Residual glycogen and glucose
chr15	120855470	120875471	pig_ctg15:120865470-120865471(+)	SRIP-40794	+	chr15	120863531	120863535	Meat_and_Carcass_Association	Average glycolytic potential
chr15	120855470	120875471	pig_ctg15:120865470-120865471(+)	SRIP-40794	+	chr15	120863531	120863535	Meat_and_Carcass_Association	Muscle pH
chr15	120855470	120875471	pig_ctg15:120865470-120865471(+)	SRIP-40794	+	chr15	120863531	120863535	Meat_and_Carcass_Association	Drip loss
chr15	120855470	120875471	pig_ctg15:120865470-120865471(+)	SRIP-40794	+	chr15	120863531	120863535	Meat_and_Carcass_Association	Meat color
chr15	120855470	120875471	pig_ctg15:120865470-120865471(+)	SRIP-40794	+	chr15	120863531	120863535	Meat_and_Carcass_Association	Meat color
chr15	120855470	120875471	pig_ctg15:120865470-120865471(+)	SRIP-40794	+	chr15	120863531	120863535	Meat_and_Carcass_Association	Meat color
chr15	120855470	120875471	pig_ctg15:120865470-120865471(+)	SRIP-40794	+	chr15	120863531	120863535	Meat_and_Carcass_Association	Meat color
chr15	120855470	120875471	pig_ctg15:120865470-120865471(+)	SRIP-40794	+	chr15	120863535	120863539	Meat_and_Carcass_Association	Average lactate
chr15	120855470	120875471	pig_ctg15:120865470-120865471(+)	SRIP-40794	+	chr15	120863535	120863539	Meat_and_Carcass_Association	Average glycolytic potential
chr15	120855470	120875471	pig_ctg15:120865470-120865471(+)	SRIP-40794	+	chr15	120863535	120863539	Meat_and_Carcass_Association	Muscle pH
chr15	120855470	120875471	pig_ctg15:120865470-120865471(+)	SRIP-40794	+	chr15	120863535	120863539	Meat_and_Carcass_Association	Drip loss
chr15	120855470	120875471	pig_ctg15:120865470-120865471(+)	SRIP-40794	+	chr15	120863535	120863539	Meat_and_Carcass_Association	Meat color
chr15	120855470	120875471	pig_ctg15:120865470-120865471(+)	SRIP-40794	+	chr15	120863535	120863539	Meat_and_Carcass_Association	Meat color
chr15	120855470	120875471	pig_ctg15:120865470-120865471(+)	SRIP-40794	+	chr15	120863535	120863539	Meat_and_Carcass_Association	Shear force
chr15	120855470	120875471	pig_ctg15:120865470-120865471(+)	SRIP-40794	+	chr15	120863535	120863539	Meat_and_Carcass_Association	Thawing loss
chr15	120855470	120875471	pig_ctg15:120865470-120865471(+)	SRIP-40794	+	chr15	120863535	120863539	Meat_and_Carcass_Association	Cooking loss
chr15	120855470	120875471	pig_ctg15:120865470-120865471(+)	SRIP-40794	+	chr15	120863535	120863539	Meat_and_Carcass_Association	Meat color
chr15	120855470	120875471	pig_ctg15:120865470-120865471(+)	SRIP-40794	+	chr15	120863535	120863539	Meat_and_Carcass_Association	Meat color
chr15	120855470	120875471	pig_ctg15:120865470-120865471(+)	SRIP-40794	+	chr15	120863535	120863539	Meat_and_Carcass_Association	Meat color
chr15	120855470	120875471	pig_ctg15:120865470-120865471(+)	SRIP-40794	+	chr15	120863535	120863539	Production_Association	Average daily gain
chr15	120855470	120875471	pig_ctg15:120865470-120865471(+)	SRIP-40794	+	chr15	120863535	120863539	Meat_and_Carcass_Association	Arachidic acid content
chr15	120855470	120875471	pig_ctg15:120865470-120865471(+)	SRIP-40794	+	chr15	120863535	120863539	Meat_and_Carcass_Association	Eicosenoic acid content
chr15	120855470	120875471	pig_ctg15:120865470-120865471(+)	SRIP-40794	+	chr15	120863535	120863539	Meat_and_Carcass_Association	Muscle pH
chr15	120855470	120875471	pig_ctg15:120865470-120865471(+)	SRIP-40794	+	chr15	120863535	120863539	Meat_and_Carcass_Association	Meat color
chr15	120855470	120875471	pig_ctg15:120865470-120865471(+)	SRIP-40794	+	chr15	120863535	120863539	Meat_and_Carcass_Association	Meat color
chr15	120855470	120875471	pig_ctg15:120865470-120865471(+)	SRIP-40794	+	chr15	120865225	120865229	Meat_and_Carcass_Association	Residual glycogen and glucose
chr15	120855470	120875471	pig_ctg15:120865470-120865471(+)	SRIP-40794	+	chr15	120865225	120865229	Meat_and_Carcass_Association	Meat color
chr15	120855470	120875471	pig_ctg15:120865470-120865471(+)	SRIP-40794	+	chr15	120865290	120865294	Meat_and_Carcass_Association	Average lactate
chr15	120855470	120875471	pig_ctg15:120865470-120865471(+)	SRIP-40794	+	chr15	120865290	120865294	Meat_and_Carcass_Association	Drip loss
chr15	120855470	120875471	pig_ctg15:120865470-120865471(+)	SRIP-40794	+	chr15	120865290	120865294	Meat_and_Carcass_Association	Meat color
chr15	120855470	120875471	pig_ctg15:120865470-120865471(+)	SRIP-40794	+	chr15	120865290	120865294	Meat_and_Carcass_Association	Meat color
chr15	120855470	120875471	pig_ctg15:120865470-120865471(+)	SRIP-40794	+	chr15	120866616	120866620	Meat_and_Carcass_Association	Muscle pH
chr15	120855470	120875471	pig_ctg15:120865470-120865471(+)	SRIP-40794	+	chr15	120867298	120867302	Meat_and_Carcass_Association	Muscle cathepsin B activity
chr15	120855470	120875471	pig_ctg15:120865470-120865471(+)	SRIP-40794	+	chr15	120869772	120869776	Meat_and_Carcass_Association	Muscle pH
chr15	120855470	120875471	pig_ctg15:120865470-120865471(+)	SRIP-40794	+	chr15	120869772	120869776	Meat_and_Carcass_Association	Muscle pH
chr15	120855470	120875471	pig_ctg15:120865470-120865471(+)	SRIP-40794	+	chr15	120869772	120869776	Meat_and_Carcass_Association	Meat color
chr15	120855470	120875471	pig_ctg15:120865470-120865471(+)	SRIP-40794	+	chr15	120869772	120869776	Meat_and_Carcass_Association	Muscle pH
chr15	120855470	120875471	pig_ctg15:120865470-120865471(+)	SRIP-40794	+	chr15	120869772	120869776	Meat_and_Carcass_Association	Drip loss
chr15	120855470	120875471	pig_ctg15:120865470-120865471(+)	SRIP-40794	+	chr15	120869772	120869776	Meat_and_Carcass_Association	Cooking loss
chr15	120855470	120875471	pig_ctg15:120865470-120865471(+)	SRIP-40794	+	chr15	120869772	120869776	Meat_and_Carcass_Association	Muscle pH
chr15	120869105	120889106	pig_ctg15:120879105-120879106(+)	SRIP-40795	+	chr15	120869772	120869776	Meat_and_Carcass_Association	Muscle pH
chr15	120869105	120889106	pig_ctg15:120879105-120879106(+)	SRIP-40795	+	chr15	120869772	120869776	Meat_and_Carcass_Association	Muscle pH
chr15	120869105	120889106	pig_ctg15:120879105-120879106(+)	SRIP-40795	+	chr15	120869772	120869776	Meat_and_Carcass_Association	Meat color
chr15	120869105	120889106	pig_ctg15:120879105-120879106(+)	SRIP-40795	+	chr15	120869772	120869776	Meat_and_Carcass_Association	Muscle pH
chr15	120869105	120889106	pig_ctg15:120879105-120879106(+)	SRIP-40795	+	chr15	120869772	120869776	Meat_and_Carcass_Association	Drip loss
chr15	120869105	120889106	pig_ctg15:120879105-120879106(+)	SRIP-40795	+	chr15	120869772	120869776	Meat_and_Carcass_Association	Cooking loss
chr15	120869105	120889106	pig_ctg15:120879105-120879106(+)	SRIP-40795	+	chr15	120869772	120869776	Meat_and_Carcass_Association	Muscle pH
chr15	121324593	121344596	pig_ctg15:121334593-121334596(+)	SRIP-40803	+	chr15	121330008	121330012	Meat_and_Carcass_Association	Subcutaneous fat thickness
chr15	121365365	121385366	pig_ctg15:121375365-121375366(-)	SRIP-40804	-	chr15	121371045	121371049	Reproduction_Association	Teat number
chr15	121366226	121386227	pig_ctg15:121376226-121376227(+)	SRIP-40805	+	chr15	121371045	121371049	Reproduction_Association	Teat number
chr15	121382916	121402917	pig_ctg15:121392916-121392917(+)	SRIP-40806	+	chr15	121397219	121397223	Production_Association	Average daily gain
chr15	121692250	121712251	pig_ctg15:121702250-121702251(-)	SRIP-40814	-	chr15	121711181	121711185	Reproduction_Association	Teat number
chr15	121709128	121729129	pig_ctg15:121719128-121719129(-)	SRIP-40815	-	chr15	121711181	121711185	Reproduction_Association	Teat number
chr15	121827923	121847924	pig_ctg15:121837923-121837924(+)	SRIP-40819	+	chr15	121845536	121845540	Meat_and_Carcass_Association	Muscle pH
chr15	121827923	121847924	pig_ctg15:121837923-121837924(+)	SRIP-40819	+	chr15	121845536	121845540	Meat_and_Carcass_Association	Cooking loss
chr15	121827923	121847924	pig_ctg15:121837923-121837924(+)	SRIP-40819	+	chr15	121845536	121845540	Meat_and_Carcass_Association	Juiciness score
chr15	121827923	121847924	pig_ctg15:121837923-121837924(+)	SRIP-40819	+	chr15	121845536	121845540	Meat_and_Carcass_Association	Tenderness score
chr15	121827923	121847924	pig_ctg15:121837923-121837924(+)	SRIP-40819	+	chr15	121845536	121845540	Meat_and_Carcass_Association	Shear force
chr15	121842261	121862262	pig_ctg15:121852261-121852262(-)	SRIP-40820	-	chr15	121845536	121845540	Meat_and_Carcass_Association	Muscle pH
chr15	121842261	121862262	pig_ctg15:121852261-121852262(-)	SRIP-40820	-	chr15	121845536	121845540	Meat_and_Carcass_Association	Cooking loss
chr15	121842261	121862262	pig_ctg15:121852261-121852262(-)	SRIP-40820	-	chr15	121845536	121845540	Meat_and_Carcass_Association	Juiciness score
chr15	121842261	121862262	pig_ctg15:121852261-121852262(-)	SRIP-40820	-	chr15	121845536	121845540	Meat_and_Carcass_Association	Tenderness score
chr15	121842261	121862262	pig_ctg15:121852261-121852262(-)	SRIP-40820	-	chr15	121845536	121845540	Meat_and_Carcass_Association	Shear force
chr15	121950321	121970330	pig_ctg15:121960321-121960330(-)	SRIP-40821	-	chr15	121962470	121962474	Reproduction_Association	Teat number
chr15	122458778	122478779	pig_ctg15:122468778-122468779(-)	SRIP-40825	-	chr15	122463287	122463291	Meat_and_Carcass_Association	Muscle pH
chr15	122626024	122646025	pig_ctg15:122636024-122636025(-)	SRIP-40827	-	chr15	122644953	122644957	Health_Association	Interleukin-8 level
chr15	122770123	122790124	pig_ctg15:122780123-122780124(-)	SRIP-40830	-	chr15	122789032	122789036	Meat_and_Carcass_Association	Body mass index
chr15	123042033	123062034	pig_ctg15:123052033-123052034(+)	SRIP-40833	+	chr15	123052284	123052288	Health_Association	Interleukin-8 level
chr15	123140489	123160490	pig_ctg15:123150489-123150490(+)	SRIP-40834	+	chr15	123144116	123144120	Health_Association	Interleukin-8 level
chr15	123319234	123339235	pig_ctg15:123329234-123329235(+)	SRIP-40838	+	chr15	123324533	123324537	Meat_and_Carcass_Association	Meat color
chr15	123319234	123339235	pig_ctg15:123329234-123329235(+)	SRIP-40838	+	chr15	123327511	123327515	Production_Association	Average daily gain
chr15	123411128	123431129	pig_ctg15:123421128-123421129(+)	SRIP-40839	+	chr15	123427028	123427032	Health_Association	Interleukin-8 level
chr15	123538597	123558598	pig_ctg15:123548597-123548598(-)	SRIP-40840	-	chr15	123540015	123540019	Meat_and_Carcass_Association	Subcutaneous fat thickness
chr15	123554372	123574373	pig_ctg15:123564372-123564373(-)	SRIP-40841	-	chr15	123561272	123561276	Production_Association	Days to 100 kg
chr15	123606282	123626283	pig_ctg15:123616282-123616283(-)	SRIP-40842	-	chr15	123608738	123608742	Reproduction_Association	Litter weight, total
chr15	123655557	123675558	pig_ctg15:123665557-123665558(-)	SRIP-40843	-	chr15	123671191	123671195	Health_Association	Interleukin-8 level
chr15	123838962	123858963	pig_ctg15:123848962-123848963(+)	SRIP-40845	+	chr15	123851316	123851320	Health_Association	Interleukin-8 level
chr15	124265209	124285210	pig_ctg15:124275209-124275210(-)	SRIP-40851	-	chr15	124276185	124276189	Health_Association	Interleukin-8 level
chr15	124269046	124289047	pig_ctg15:124279046-124279047(+)	SRIP-40852	+	chr15	124276185	124276189	Health_Association	Interleukin-8 level
chr15	124271393	124291394	pig_ctg15:124281393-124281394(+)	SRIP-40853	+	chr15	124276185	124276189	Health_Association	Interleukin-8 level
chr15	124331247	124351248	pig_ctg15:124341247-124341248(-)	SRIP-40857	-	chr15	124331575	124331579	Health_Association	Interleukin-8 level
chr15	124331247	124351248	pig_ctg15:124341247-124341248(-)	SRIP-40857	-	chr15	124347711	124347715	Health_Association	Interleukin-8 level
chr15	124437315	124457316	pig_ctg15:124447315-124447316(-)	SRIP-40865	-	chr15	124445782	124445786	Health_Association	Interleukin-8 level
chr15	124440081	124460082	pig_ctg15:124450081-124450082(-)	SRIP-40866	-	chr15	124445782	124445786	Health_Association	Interleukin-8 level
chr15	124527324	124547325	pig_ctg15:124537324-124537325(-)	SRIP-40869	-	chr15	124530696	124530700	Health_Association	Interleukin-8 level
chr15	124527324	124547325	pig_ctg15:124537324-124537325(-)	SRIP-40869	-	chr15	124543606	124543610	Health_Association	Interleukin-8 level
chr15	124535179	124555180	pig_ctg15:124545179-124545180(-)	SRIP-40870	-	chr15	124543606	124543610	Health_Association	Interleukin-8 level
chr15	124646272	124666273	pig_ctg15:124656272-124656273(-)	SRIP-40871	-	chr15	124661108	124661112	Health_Association	Interleukin-8 level
chr15	124649472	124669473	pig_ctg15:124659472-124659473(+)	SRIP-40872	+	chr15	124661108	124661112	Health_Association	Interleukin-8 level
chr15	124654432	124674433	pig_ctg15:124664432-124664433(-)	SRIP-40873	-	chr15	124661108	124661112	Health_Association	Interleukin-8 level
chr15	124669146	124689147	pig_ctg15:124679146-124679147(+)	SRIP-40875	+	chr15	124686573	124686577	Health_Association	Interleukin-8 level
chr15	124683678	124703679	pig_ctg15:124693678-124693679(-)	SRIP-40876	-	chr15	124686573	124686577	Health_Association	Interleukin-8 level
chr15	124819546	124839547	pig_ctg15:124829546-124829547(+)	SRIP-40879	+	chr15	124832547	124832551	Health_Association	Interleukin-8 level
chr15	125077032	125097033	pig_ctg15:125087032-125087033(-)	SRIP-40882	-	chr15	125088531	125088535	Health_Association	Interleukin-8 level
chr15	125081635	125101636	pig_ctg15:125091635-125091636(-)	SRIP-40883	-	chr15	125088531	125088535	Health_Association	Interleukin-8 level
chr15	125083632	125103633	pig_ctg15:125093632-125093633(-)	SRIP-40884	-	chr15	125088531	125088535	Health_Association	Interleukin-8 level
chr15	125565078	125585079	pig_ctg15:125575078-125575079(+)	SRIP-40896	+	chr15	125568939	125568943	Meat_and_Carcass_Association	Cooking loss
chr15	125565078	125585079	pig_ctg15:125575078-125575079(+)	SRIP-40896	+	chr15	125582720	125582724	Reproduction_Association	Teat number
chr15	125615566	125635567	pig_ctg15:125625566-125625567(+)	SRIP-40898	+	chr15	125622334	125622338	Meat_and_Carcass_Association	Oleic acid content
chr15	125644499	125664500	pig_ctg15:125654499-125654500(+)	SRIP-40899	+	chr15	125650930	125650934	Reproduction_Association	Teat number
chr15	125702955	125722961	pig_ctg15:125712955-125712961(+)	SRIP-40901	+	chr15	125717323	125717327	Reproduction_Association	Offspring number
chr15	125813946	125833947	pig_ctg15:125823946-125823947(-)	SRIP-40904	-	chr15	125823848	125823852	Meat_and_Carcass_Association	Longissimus muscle depth
chr15	126042640	126062641	pig_ctg15:126052640-126052641(+)	SRIP-40910	+	chr15	126049862	126049866	Meat_and_Carcass_Association	Oiliness
chr15	126715880	126735881	pig_ctg15:126725880-126725881(-)	SRIP-40920	-	chr15	126725044	126725048	Meat_and_Carcass_Association	Intramuscular fat content
chr15	126883626	126903627	pig_ctg15:126893626-126893627(-)	SRIP-40923	-	chr15	126886614	126886618	Reproduction_Association	Teat number
chr15	127083670	127103671	pig_ctg15:127093670-127093671(-)	SRIP-40925	-	chr15	127086448	127086452	Reproduction_Association	Litter weight, total
chr15	127335049	127355050	pig_ctg15:127345049-127345050(+)	SRIP-40933	+	chr15	127344455	127344459	Production_Association	Days to 100 kg
chr15	127335049	127355050	pig_ctg15:127345049-127345050(+)	SRIP-40933	+	chr15	127344455	127344459	Production_Association	Average daily gain
chr15	127742437	127762438	pig_ctg15:127752437-127752438(+)	SRIP-40941	+	chr15	127750405	127750409	Reproduction_Association	Teat number
chr15	127845242	127865243	pig_ctg15:127855242-127855243(+)	SRIP-40946	+	chr15	127857277	127857281	Production_Association	Average daily gain
chr15	128322212	128342213	pig_ctg15:128332212-128332213(-)	SRIP-40952	-	chr15	128335288	128335292	Health_Association	Actinobacillus pleuropneumoniae susceptibility
chr15	128322212	128342213	pig_ctg15:128332212-128332213(-)	SRIP-40952	-	chr15	128335346	128335350	Health_Association	Actinobacillus pleuropneumoniae susceptibility
chr15	128322212	128342213	pig_ctg15:128332212-128332213(-)	SRIP-40952	-	chr15	128335354	128335358	Health_Association	Actinobacillus pleuropneumoniae susceptibility
chr15	128322212	128342213	pig_ctg15:128332212-128332213(-)	SRIP-40952	-	chr15	128335359	128335363	Health_Association	Actinobacillus pleuropneumoniae susceptibility
chr15	128322212	128342213	pig_ctg15:128332212-128332213(-)	SRIP-40952	-	chr15	128335365	128335369	Health_Association	Actinobacillus pleuropneumoniae susceptibility
chr15	128322212	128342213	pig_ctg15:128332212-128332213(-)	SRIP-40952	-	chr15	128335373	128335377	Health_Association	Actinobacillus pleuropneumoniae susceptibility
chr15	128322212	128342213	pig_ctg15:128332212-128332213(-)	SRIP-40952	-	chr15	128338949	128338953	Health_Association	Actinobacillus pleuropneumoniae susceptibility
chr15	128428571	128448573	pig_ctg15:128438571-128438573(+)	SRIP-40953	+	chr15	128446990	128446994	Health_Association	Actinobacillus pleuropneumoniae susceptibility
chr15	128428571	128448573	pig_ctg15:128438571-128438573(+)	SRIP-40953	+	chr15	128447006	128447010	Health_Association	Actinobacillus pleuropneumoniae susceptibility
chr15	128428571	128448573	pig_ctg15:128438571-128438573(+)	SRIP-40953	+	chr15	128400001	128800001	Reproduction_QTL	Teat number
chr15	128475926	128495927	pig_ctg15:128485926-128485927(+)	SRIP-40954	+	chr15	128476616	128476620	Health_Association	Actinobacillus pleuropneumoniae susceptibility
chr15	128475926	128495927	pig_ctg15:128485926-128485927(+)	SRIP-40954	+	chr15	128477882	128477886	Meat_and_Carcass_Association	Cooking loss
chr15	128475926	128495927	pig_ctg15:128485926-128485927(+)	SRIP-40954	+	chr15	128482531	128482535	Health_Association	Actinobacillus pleuropneumoniae susceptibility
chr15	128475926	128495927	pig_ctg15:128485926-128485927(+)	SRIP-40954	+	chr15	128483376	128483380	Health_Association	Actinobacillus pleuropneumoniae susceptibility
chr15	128475926	128495927	pig_ctg15:128485926-128485927(+)	SRIP-40954	+	chr15	128483997	128484001	Health_Association	Actinobacillus pleuropneumoniae susceptibility
chr15	128475926	128495927	pig_ctg15:128485926-128485927(+)	SRIP-40954	+	chr15	128492938	128492942	Health_Association	Actinobacillus pleuropneumoniae susceptibility
chr15	128475926	128495927	pig_ctg15:128485926-128485927(+)	SRIP-40954	+	chr15	128400001	128800001	Reproduction_QTL	Teat number
chr15	128500199	128520200	pig_ctg15:128510199-128510200(-)	SRIP-40955	-	chr15	128508063	128508067	Exterior_Association	Hind leg conformation
chr15	128500199	128520200	pig_ctg15:128510199-128510200(-)	SRIP-40955	-	chr15	128509742	128509746	Health_Association	Actinobacillus pleuropneumoniae susceptibility
chr15	128500199	128520200	pig_ctg15:128510199-128510200(-)	SRIP-40955	-	chr15	128509920	128509924	Health_Association	Actinobacillus pleuropneumoniae susceptibility
chr15	128500199	128520200	pig_ctg15:128510199-128510200(-)	SRIP-40955	-	chr15	128514575	128514579	Exterior_Association	Hind leg conformation
chr15	128500199	128520200	pig_ctg15:128510199-128510200(-)	SRIP-40955	-	chr15	128516049	128516053	Health_Association	Actinobacillus pleuropneumoniae susceptibility
chr15	128500199	128520200	pig_ctg15:128510199-128510200(-)	SRIP-40955	-	chr15	128516080	128516084	Health_Association	Actinobacillus pleuropneumoniae susceptibility
chr15	128500199	128520200	pig_ctg15:128510199-128510200(-)	SRIP-40955	-	chr15	128400001	128800001	Reproduction_QTL	Teat number
chr15	128500199	128520200	pig_ctg15:128510199-128510200(-)	SRIP-40955	-	chr15	128500001	128900001	Reproduction_QTL	Teat number
chr15	128506760	128526761	pig_ctg15:128516760-128516761(+)	SRIP-40956	+	chr15	128508063	128508067	Exterior_Association	Hind leg conformation
chr15	128506760	128526761	pig_ctg15:128516760-128516761(+)	SRIP-40956	+	chr15	128509742	128509746	Health_Association	Actinobacillus pleuropneumoniae susceptibility
chr15	128506760	128526761	pig_ctg15:128516760-128516761(+)	SRIP-40956	+	chr15	128509920	128509924	Health_Association	Actinobacillus pleuropneumoniae susceptibility
chr15	128506760	128526761	pig_ctg15:128516760-128516761(+)	SRIP-40956	+	chr15	128514575	128514579	Exterior_Association	Hind leg conformation
chr15	128506760	128526761	pig_ctg15:128516760-128516761(+)	SRIP-40956	+	chr15	128516049	128516053	Health_Association	Actinobacillus pleuropneumoniae susceptibility
chr15	128506760	128526761	pig_ctg15:128516760-128516761(+)	SRIP-40956	+	chr15	128516080	128516084	Health_Association	Actinobacillus pleuropneumoniae susceptibility
chr15	128506760	128526761	pig_ctg15:128516760-128516761(+)	SRIP-40956	+	chr15	128522297	128522301	Meat_and_Carcass_Association	Subcutaneous fat thickness
chr15	128506760	128526761	pig_ctg15:128516760-128516761(+)	SRIP-40956	+	chr15	128400001	128800001	Reproduction_QTL	Teat number
chr15	128506760	128526761	pig_ctg15:128516760-128516761(+)	SRIP-40956	+	chr15	128500001	128900001	Reproduction_QTL	Teat number
chr15	128511877	128531878	pig_ctg15:128521877-128521878(-)	SRIP-40957	-	chr15	128514575	128514579	Exterior_Association	Hind leg conformation
chr15	128511877	128531878	pig_ctg15:128521877-128521878(-)	SRIP-40957	-	chr15	128516049	128516053	Health_Association	Actinobacillus pleuropneumoniae susceptibility
chr15	128511877	128531878	pig_ctg15:128521877-128521878(-)	SRIP-40957	-	chr15	128516080	128516084	Health_Association	Actinobacillus pleuropneumoniae susceptibility
chr15	128511877	128531878	pig_ctg15:128521877-128521878(-)	SRIP-40957	-	chr15	128522297	128522301	Meat_and_Carcass_Association	Subcutaneous fat thickness
chr15	128511877	128531878	pig_ctg15:128521877-128521878(-)	SRIP-40957	-	chr15	128400001	128800001	Reproduction_QTL	Teat number
chr15	128511877	128531878	pig_ctg15:128521877-128521878(-)	SRIP-40957	-	chr15	128500001	128900001	Reproduction_QTL	Teat number
chr15	128521792	128541793	pig_ctg15:128531792-128531793(-)	SRIP-40958	-	chr15	128522297	128522301	Meat_and_Carcass_Association	Subcutaneous fat thickness
chr15	128521792	128541793	pig_ctg15:128531792-128531793(-)	SRIP-40958	-	chr15	128400001	128800001	Reproduction_QTL	Teat number
chr15	128521792	128541793	pig_ctg15:128531792-128531793(-)	SRIP-40958	-	chr15	128500001	128900001	Reproduction_QTL	Teat number
chr15	128532361	128552362	pig_ctg15:128542361-128542362(-)	SRIP-40959	-	chr15	128400001	128800001	Reproduction_QTL	Teat number
chr15	128532361	128552362	pig_ctg15:128542361-128542362(-)	SRIP-40959	-	chr15	128500001	128900001	Reproduction_QTL	Teat number
chr15	128560336	128580337	pig_ctg15:128570336-128570337(+)	SRIP-40960	+	chr15	128570191	128570195	Health_Association	Actinobacillus pleuropneumoniae susceptibility
chr15	128560336	128580337	pig_ctg15:128570336-128570337(+)	SRIP-40960	+	chr15	128400001	128800001	Reproduction_QTL	Teat number
chr15	128560336	128580337	pig_ctg15:128570336-128570337(+)	SRIP-40960	+	chr15	128500001	128900001	Reproduction_QTL	Teat number
chr15	128621702	128641703	pig_ctg15:128631702-128631703(+)	SRIP-40961	+	chr15	128400001	128800001	Reproduction_QTL	Teat number
chr15	128621702	128641703	pig_ctg15:128631702-128631703(+)	SRIP-40961	+	chr15	128500001	128900001	Reproduction_QTL	Teat number
chr15	128633388	128653389	pig_ctg15:128643388-128643389(+)	SRIP-40962	+	chr15	128644808	128644812	Health_Association	Actinobacillus pleuropneumoniae susceptibility
chr15	128633388	128653389	pig_ctg15:128643388-128643389(+)	SRIP-40962	+	chr15	128648439	128648443	Health_Association	Actinobacillus pleuropneumoniae susceptibility
chr15	128633388	128653389	pig_ctg15:128643388-128643389(+)	SRIP-40962	+	chr15	128400001	128800001	Reproduction_QTL	Teat number
chr15	128633388	128653389	pig_ctg15:128643388-128643389(+)	SRIP-40962	+	chr15	128500001	128900001	Reproduction_QTL	Teat number
chr15	128683038	128703039	pig_ctg15:128693038-128693039(+)	SRIP-40963	+	chr15	128400001	128800001	Reproduction_QTL	Teat number
chr15	128683038	128703039	pig_ctg15:128693038-128693039(+)	SRIP-40963	+	chr15	128500001	128900001	Reproduction_QTL	Teat number
chr15	128692389	128712390	pig_ctg15:128702389-128702390(-)	SRIP-40964	-	chr15	128400001	128800001	Reproduction_QTL	Teat number
chr15	128692389	128712390	pig_ctg15:128702389-128702390(-)	SRIP-40964	-	chr15	128500001	128900001	Reproduction_QTL	Teat number
chr15	128708920	128728921	pig_ctg15:128718920-128718921(+)	SRIP-40965	+	chr15	128400001	128800001	Reproduction_QTL	Teat number
chr15	128708920	128728921	pig_ctg15:128718920-128718921(+)	SRIP-40965	+	chr15	128500001	128900001	Reproduction_QTL	Teat number
chr15	128817487	128837488	pig_ctg15:128827487-128827488(-)	SRIP-40966	-	chr15	128500001	128900001	Reproduction_QTL	Teat number
chr15	128838176	128858177	pig_ctg15:128848176-128848177(+)	SRIP-40967	+	chr15	128500001	128900001	Reproduction_QTL	Teat number
chr15	129445301	129465302	pig_ctg15:129455301-129455302(-)	SRIP-40983	-	chr15	129400001	129800001	Reproduction_QTL	Teat number
chr15	129468379	129488380	pig_ctg15:129478379-129478380(-)	SRIP-40984	-	chr15	129400001	129800001	Reproduction_QTL	Teat number
chr15	129532120	129552121	pig_ctg15:129542120-129542121(-)	SRIP-40985	-	chr15	129400001	129800001	Reproduction_QTL	Teat number
chr15	129532120	129552121	pig_ctg15:129542120-129542121(-)	SRIP-40985	-	chr15	129500001	129900001	Reproduction_QTL	Teat number
chr15	129533713	129553714	pig_ctg15:129543713-129543714(-)	SRIP-40986	-	chr15	129400001	129800001	Reproduction_QTL	Teat number
chr15	129533713	129553714	pig_ctg15:129543713-129543714(-)	SRIP-40986	-	chr15	129500001	129900001	Reproduction_QTL	Teat number
chr15	129644248	129664249	pig_ctg15:129654248-129654249(-)	SRIP-40987	-	chr15	129400001	129800001	Reproduction_QTL	Teat number
chr15	129644248	129664249	pig_ctg15:129654248-129654249(-)	SRIP-40987	-	chr15	129500001	129900001	Reproduction_QTL	Teat number
chr15	129644248	129664249	pig_ctg15:129654248-129654249(-)	SRIP-40987	-	chr15	129600001	130000001	Reproduction_QTL	Teat number
chr15	129673604	129693605	pig_ctg15:129683604-129683605(-)	SRIP-40988	-	chr15	129400001	129800001	Reproduction_QTL	Teat number
chr15	129673604	129693605	pig_ctg15:129683604-129683605(-)	SRIP-40988	-	chr15	129500001	129900001	Reproduction_QTL	Teat number
chr15	129673604	129693605	pig_ctg15:129683604-129683605(-)	SRIP-40988	-	chr15	129600001	130000001	Reproduction_QTL	Teat number
chr15	129698496	129718497	pig_ctg15:129708496-129708497(-)	SRIP-40989	-	chr15	129400001	129800001	Reproduction_QTL	Teat number
chr15	129698496	129718497	pig_ctg15:129708496-129708497(-)	SRIP-40989	-	chr15	129500001	129900001	Reproduction_QTL	Teat number
chr15	129698496	129718497	pig_ctg15:129708496-129708497(-)	SRIP-40989	-	chr15	129600001	130000001	Reproduction_QTL	Teat number
chr15	129698496	129718497	pig_ctg15:129708496-129708497(-)	SRIP-40989	-	chr15	129700001	130100001	Reproduction_QTL	Teat number
chr15	129727030	129747031	pig_ctg15:129737030-129737031(-)	SRIP-40990	-	chr15	129400001	129800001	Reproduction_QTL	Teat number
chr15	129727030	129747031	pig_ctg15:129737030-129737031(-)	SRIP-40990	-	chr15	129500001	129900001	Reproduction_QTL	Teat number
chr15	129727030	129747031	pig_ctg15:129737030-129737031(-)	SRIP-40990	-	chr15	129600001	130000001	Reproduction_QTL	Teat number
chr15	129727030	129747031	pig_ctg15:129737030-129737031(-)	SRIP-40990	-	chr15	129700001	130100001	Reproduction_QTL	Teat number
chr15	129778106	129798107	pig_ctg15:129788106-129788107(+)	SRIP-40991	+	chr15	129400001	129800001	Reproduction_QTL	Teat number
chr15	129778106	129798107	pig_ctg15:129788106-129788107(+)	SRIP-40991	+	chr15	129500001	129900001	Reproduction_QTL	Teat number
chr15	129778106	129798107	pig_ctg15:129788106-129788107(+)	SRIP-40991	+	chr15	129600001	130000001	Reproduction_QTL	Teat number
chr15	129778106	129798107	pig_ctg15:129788106-129788107(+)	SRIP-40991	+	chr15	129700001	130100001	Reproduction_QTL	Teat number
chr15	129826646	129846647	pig_ctg15:129836646-129836647(-)	SRIP-40992	-	chr15	129500001	129900001	Reproduction_QTL	Teat number
chr15	129826646	129846647	pig_ctg15:129836646-129836647(-)	SRIP-40992	-	chr15	129600001	130000001	Reproduction_QTL	Teat number
chr15	129826646	129846647	pig_ctg15:129836646-129836647(-)	SRIP-40992	-	chr15	129700001	130100001	Reproduction_QTL	Teat number
chr15	130019392	130039393	pig_ctg15:130029392-130029393(+)	SRIP-40993	+	chr15	129700001	130100001	Reproduction_QTL	Teat number
chr15	130053474	130073475	pig_ctg15:130063474-130063475(+)	SRIP-40994	+	chr15	130055771	130055775	Production_Association	Body weight
chr15	130053474	130073475	pig_ctg15:130063474-130063475(+)	SRIP-40994	+	chr15	129700001	130100001	Reproduction_QTL	Teat number
chr15	130099267	130119268	pig_ctg15:130109267-130109268(+)	SRIP-40995	+	chr15	129700001	130100001	Reproduction_QTL	Teat number
chr15	130306764	130326765	pig_ctg15:130316764-130316765(+)	SRIP-40998	+	chr15	130319631	130319635	Reproduction_Association	Litter weight, total
chr15	131511915	131531916	pig_ctg15:131521915-131521916(-)	SRIP-41027	-	chr15	131517296	131517300	Production_Association	Body circumference
chr15	132176816	132196823	pig_ctg15:132186816-132186823(-)	SRIP-41041	-	chr15	132182463	132182467	Production_Association	Average daily gain
chr15	132178724	132198725	pig_ctg15:132188724-132188725(+)	SRIP-41042	+	chr15	132182463	132182467	Production_Association	Average daily gain
chr15	132438655	132458656	pig_ctg15:132448655-132448656(-)	SRIP-41051	-	chr15	132442369	132442373	Reproduction_Association	Teat number
chr15	132438655	132458656	pig_ctg15:132448655-132448656(-)	SRIP-41051	-	chr15	132446556	132446560	Production_Association	Average daily gain
chr15	132438655	132458656	pig_ctg15:132448655-132448656(-)	SRIP-41051	-	chr15	132457324	132457328	Health_Association	Interleukin-8 level
chr15	132454682	132474683	pig_ctg15:132464682-132464683(-)	SRIP-41052	-	chr15	132457324	132457328	Health_Association	Interleukin-8 level
chr15	132954570	132974571	pig_ctg15:132964570-132964571(+)	SRIP-41065	+	chr15	132970340	132970344	Reproduction_Association	Teat number
chr15	132954576	132974577	pig_ctg15:132964576-132964577(+)	SRIP-41066	+	chr15	132970340	132970344	Reproduction_Association	Teat number
chr15	133017243	133037244	pig_ctg15:133027243-133027244(+)	SRIP-41068	+	chr15	133028144	133028148	Production_QTL	Body length
chr15	133744168	133764169	pig_ctg15:133754168-133754169(-)	SRIP-41080	-	chr15	133754542	133754546	Reproduction_Association	Teat number
chr15	134040109	134060110	pig_ctg15:134050109-134050110(-)	SRIP-41082	-	chr15	134000001	134400001	Reproduction_QTL	Teat number
chr15	134095200	134115202	pig_ctg15:134105200-134105202(+)	SRIP-41083	+	chr15	134000001	134400001	Reproduction_QTL	Teat number
chr15	134095200	134115202	pig_ctg15:134105200-134105202(+)	SRIP-41083	+	chr15	134100001	134500001	Reproduction_QTL	Teat number
chr15	134097805	134117806	pig_ctg15:134107805-134107806(-)	SRIP-41084	-	chr15	134000001	134400001	Reproduction_QTL	Teat number
chr15	134097805	134117806	pig_ctg15:134107805-134107806(-)	SRIP-41084	-	chr15	134100001	134500001	Reproduction_QTL	Teat number
chr15	134149060	134169061	pig_ctg15:134159060-134159061(+)	SRIP-41085	+	chr15	134000001	134400001	Reproduction_QTL	Teat number
chr15	134149060	134169061	pig_ctg15:134159060-134159061(+)	SRIP-41085	+	chr15	134100001	134500001	Reproduction_QTL	Teat number
chr15	134206813	134226814	pig_ctg15:134216813-134216814(-)	SRIP-41086	-	chr15	134000001	134400001	Reproduction_QTL	Teat number
chr15	134206813	134226814	pig_ctg15:134216813-134216814(-)	SRIP-41086	-	chr15	134100001	134500001	Reproduction_QTL	Teat number
chr15	134206813	134226814	pig_ctg15:134216813-134216814(-)	SRIP-41086	-	chr15	134200001	134600001	Reproduction_QTL	Teat number
chr15	134299072	134319073	pig_ctg15:134309072-134309073(-)	SRIP-41087	-	chr15	134000001	134400001	Reproduction_QTL	Teat number
chr15	134299072	134319073	pig_ctg15:134309072-134309073(-)	SRIP-41087	-	chr15	134100001	134500001	Reproduction_QTL	Teat number
chr15	134299072	134319073	pig_ctg15:134309072-134309073(-)	SRIP-41087	-	chr15	134200001	134600001	Reproduction_QTL	Teat number
chr15	134321079	134341080	pig_ctg15:134331079-134331080(+)	SRIP-41088	+	chr15	134000001	134400001	Reproduction_QTL	Teat number
chr15	134321079	134341080	pig_ctg15:134331079-134331080(+)	SRIP-41088	+	chr15	134100001	134500001	Reproduction_QTL	Teat number
chr15	134321079	134341080	pig_ctg15:134331079-134331080(+)	SRIP-41088	+	chr15	134200001	134600001	Reproduction_QTL	Teat number
chr15	134348050	134368051	pig_ctg15:134358050-134358051(-)	SRIP-41089	-	chr15	134000001	134400001	Reproduction_QTL	Teat number
chr15	134348050	134368051	pig_ctg15:134358050-134358051(-)	SRIP-41089	-	chr15	134100001	134500001	Reproduction_QTL	Teat number
chr15	134348050	134368051	pig_ctg15:134358050-134358051(-)	SRIP-41089	-	chr15	134200001	134600001	Reproduction_QTL	Teat number
chr15	134479562	134499563	pig_ctg15:134489562-134489563(-)	SRIP-41090	-	chr15	134100001	134500001	Reproduction_QTL	Teat number
chr15	134479562	134499563	pig_ctg15:134489562-134489563(-)	SRIP-41090	-	chr15	134200001	134600001	Reproduction_QTL	Teat number
chr15	134586869	134606870	pig_ctg15:134596869-134596870(+)	SRIP-41091	+	chr15	134200001	134600001	Reproduction_QTL	Teat number
chr15	134704652	134724653	pig_ctg15:134714652-134714653(-)	SRIP-41094	-	chr15	134722619	134722623	Production_Association	Feed conversion ratio
chr15	134746204	134766205	pig_ctg15:134756204-134756205(-)	SRIP-41096	-	chr15	134763838	134763842	Meat_and_Carcass_Association	Subcutaneous fat thickness
chr15	135592304	135612305	pig_ctg15:135602304-135602305(-)	SRIP-41103	-	chr15	135500001	135900001	Reproduction_QTL	Teat number
chr15	135605788	135625789	pig_ctg15:135615788-135615789(+)	SRIP-41104	+	chr15	135500001	135900001	Reproduction_QTL	Teat number
chr15	135656078	135676079	pig_ctg15:135666078-135666079(+)	SRIP-41105	+	chr15	135500001	135900001	Reproduction_QTL	Teat number
chr15	135670472	135690473	pig_ctg15:135680472-135680473(+)	SRIP-41106	+	chr15	135500001	135900001	Reproduction_QTL	Teat number
chr15	135685261	135705262	pig_ctg15:135695261-135695262(+)	SRIP-41107	+	chr15	135500001	135900001	Reproduction_QTL	Teat number
chr15	135738021	135758022	pig_ctg15:135748021-135748022(-)	SRIP-41108	-	chr15	135500001	135900001	Reproduction_QTL	Teat number
chr15	135798763	135818764	pig_ctg15:135808763-135808764(+)	SRIP-41109	+	chr15	135500001	135900001	Reproduction_QTL	Teat number
chr15	135870600	135890601	pig_ctg15:135880600-135880601(-)	SRIP-41110	-	chr15	135500001	135900001	Reproduction_QTL	Teat number
chr15	135879472	135899473	pig_ctg15:135889472-135889473(-)	SRIP-41111	-	chr15	135500001	135900001	Reproduction_QTL	Teat number
chr15	136193105	136213106	pig_ctg15:136203105-136203106(-)	SRIP-41114	-	chr15	136200001	136600001	Reproduction_QTL	Teat number
chr15	136234358	136254359	pig_ctg15:136244358-136244359(-)	SRIP-41115	-	chr15	136200001	136600001	Reproduction_QTL	Teat number
chr15	136240771	136260772	pig_ctg15:136250771-136250772(-)	SRIP-41116	-	chr15	136200001	136600001	Reproduction_QTL	Teat number
chr15	136264920	136284921	pig_ctg15:136274920-136274921(+)	SRIP-41117	+	chr15	136200001	136600001	Reproduction_QTL	Teat number
chr15	136292282	136312283	pig_ctg15:136302282-136302283(-)	SRIP-41118	-	chr15	136200001	136600001	Reproduction_QTL	Teat number
chr15	136594132	136614133	pig_ctg15:136604132-136604133(-)	SRIP-41119	-	chr15	136200001	136600001	Reproduction_QTL	Teat number
chr15	136764739	136784740	pig_ctg15:136774739-136774740(+)	SRIP-41122	+	chr15	136700001	137100001	Reproduction_QTL	Teat number
chr15	136802960	136822961	pig_ctg15:136812960-136812961(-)	SRIP-41123	-	chr15	136700001	137100001	Reproduction_QTL	Teat number
chr15	136802960	136822961	pig_ctg15:136812960-136812961(-)	SRIP-41123	-	chr15	136800001	137200001	Reproduction_QTL	Teat number
chr15	136911751	136931752	pig_ctg15:136921751-136921752(+)	SRIP-41124	+	chr15	136700001	137100001	Reproduction_QTL	Teat number
chr15	136911751	136931752	pig_ctg15:136921751-136921752(+)	SRIP-41124	+	chr15	136800001	137200001	Reproduction_QTL	Teat number
chr15	136959968	136979969	pig_ctg15:136969968-136969969(-)	SRIP-41125	-	chr15	136700001	137100001	Reproduction_QTL	Teat number
chr15	136959968	136979969	pig_ctg15:136969968-136969969(-)	SRIP-41125	-	chr15	136800001	137200001	Reproduction_QTL	Teat number
chr15	137021508	137041509	pig_ctg15:137031508-137031509(+)	SRIP-41126	+	chr15	136700001	137100001	Reproduction_QTL	Teat number
chr15	137021508	137041509	pig_ctg15:137031508-137031509(+)	SRIP-41126	+	chr15	136800001	137200001	Reproduction_QTL	Teat number
chr15	137095834	137115835	pig_ctg15:137105834-137105835(-)	SRIP-41127	-	chr15	136700001	137100001	Reproduction_QTL	Teat number
chr15	137095834	137115835	pig_ctg15:137105834-137105835(-)	SRIP-41127	-	chr15	136800001	137200001	Reproduction_QTL	Teat number
chr15	137142738	137162739	pig_ctg15:137152738-137152739(+)	SRIP-41128	+	chr15	136800001	137200001	Reproduction_QTL	Teat number
chr15	137179346	137199347	pig_ctg15:137189346-137189347(+)	SRIP-41129	+	chr15	137183043	137183047	Reproduction_Association	Teat number
chr15	137179346	137199347	pig_ctg15:137189346-137189347(+)	SRIP-41129	+	chr15	136800001	137200001	Reproduction_QTL	Teat number
chr15	137224054	137244055	pig_ctg15:137234054-137234055(-)	SRIP-41130	-	chr15	137225130	137225134	Production_Association	Average daily gain
chr15	137676494	137696495	pig_ctg15:137686494-137686495(-)	SRIP-41136	-	chr15	137686969	137686973	Meat_and_Carcass_Association	Longissimus muscle depth
chr15	138101634	138121635	pig_ctg15:138111634-138111635(-)	SRIP-41139	-	chr15	138118336	138118340	Reproduction_Association	Offspring number
chr15	138114591	138134592	pig_ctg15:138124591-138124592(+)	SRIP-41140	+	chr15	138118336	138118340	Reproduction_Association	Offspring number
chr15	139311328	139331329	pig_ctg15:139321328-139321329(+)	SRIP-41145	+	chr15	139318261	139318265	Meat_and_Carcass_Association	Longissimus muscle depth
chr16	640550	660551	pig_ctg16:650550-650551(-)	SRIP-41189	-	chr16	657655	657659	Reproduction_Association	Offspring number
chr16	884107	904108	pig_ctg16:894107-894108(+)	SRIP-41196	+	chr16	886072	886076	Production_Association	Body height
chr16	985303	1005304	pig_ctg16:995303-995304(+)	SRIP-41198	+	chr16	985737	985741	Meat_and_Carcass_QTL	Subcutaneous fat thickness
chr16	1145242	1165243	pig_ctg16:1155242-1155243(-)	SRIP-41201	-	chr16	1151309	1151313	Reproduction_QTL	Teat number
chr16	1264369	1284370	pig_ctg16:1274369-1274370(-)	SRIP-41205	-	chr16	1276328	1276332	Production_Association	Body length
chr16	1274942	1294943	pig_ctg16:1284942-1284943(-)	SRIP-41206	-	chr16	1276328	1276332	Production_Association	Body length
chr16	1274942	1294943	pig_ctg16:1284942-1284943(-)	SRIP-41206	-	chr16	1287638	1287642	Reproduction_Association	Teat number
chr16	1340404	1360405	pig_ctg16:1350404-1350405(+)	SRIP-41207	+	chr16	1348120	1348124	Meat_and_Carcass_Association	Intramuscular fat content
chr16	1340404	1360405	pig_ctg16:1350404-1350405(+)	SRIP-41207	+	chr16	1353983	1353987	Meat_and_Carcass_Association	Longissimus muscle depth
chr16	2718817	2738818	pig_ctg16:2728817-2728818(+)	SRIP-41226	+	chr16	2733905	2733909	Reproduction_Association	Teat number
chr16	2746652	2766653	pig_ctg16:2756652-2756653(-)	SRIP-41227	-	chr16	2754407	2754411	Meat_and_Carcass_Association	Lean cuts percentage
chr16	2746652	2766653	pig_ctg16:2756652-2756653(-)	SRIP-41227	-	chr16	2754407	2754411	Meat_and_Carcass_Association	Longissimus muscle area
chr16	3201712	3221713	pig_ctg16:3211712-3211713(+)	SRIP-41241	+	chr16	3208186	3208190	Health_Association	Blood lipase level
chr16	3454677	3474678	pig_ctg16:3464677-3464678(+)	SRIP-41242	+	chr16	3462647	3462651	Meat_and_Carcass_Association	Subcutaneous fat thickness
chr16	3470723	3490724	pig_ctg16:3480723-3480724(+)	SRIP-41243	+	chr16	3483523	3483527	Meat_and_Carcass_Association	Loin weight
chr16	3474003	3494004	pig_ctg16:3484003-3484004(+)	SRIP-41244	+	chr16	3483523	3483527	Meat_and_Carcass_Association	Loin weight
chr16	3526525	3546526	pig_ctg16:3536525-3536526(+)	SRIP-41248	+	chr16	3528234	3528238	Meat_and_Carcass_Association	Lean meat weight
chr16	3528112	3548113	pig_ctg16:3538112-3538113(+)	SRIP-41249	+	chr16	3528234	3528238	Meat_and_Carcass_Association	Lean meat weight
chr16	4174713	4194714	pig_ctg16:4184713-4184714(-)	SRIP-41257	-	chr16	4181541	4181545	Exterior_Association	Coping behavior
chr16	5397164	5417165	pig_ctg16:5407164-5407165(+)	SRIP-41275	+	chr16	5408719	5408723	Meat_and_Carcass_Association	Subcutaneous fat thickness
chr16	5397164	5417165	pig_ctg16:5407164-5407165(+)	SRIP-41275	+	chr16	5408719	5408723	Production_QTL	Average daily gain
chr16	5417546	5437547	pig_ctg16:5427546-5427547(-)	SRIP-41276	-	chr16	5433541	5433545	Production_Association	Body weight
chr16	5417700	5437701	pig_ctg16:5427700-5427701(+)	SRIP-41277	+	chr16	5433541	5433545	Production_Association	Body weight
chr16	5830251	5850252	pig_ctg16:5840251-5840252(+)	SRIP-41287	+	chr16	5845288	5845292	Exterior_Association	Hind leg conformation
chr16	5858071	5878072	pig_ctg16:5868071-5868072(+)	SRIP-41288	+	chr16	5867767	5867771	Exterior_Association	Hind leg conformation
chr16	5880711	5900712	pig_ctg16:5890711-5890712(+)	SRIP-41289	+	chr16	5898176	5898180	Exterior_Association	Hind leg conformation
chr16	6348913	6368914	pig_ctg16:6358913-6358914(+)	SRIP-41301	+	chr16	6367277	6367281	Meat_and_Carcass_Association	Subcutaneous fat thickness
chr16	6468201	6488202	pig_ctg16:6478201-6478202(-)	SRIP-41306	-	chr16	6476356	6476360	Reproduction_Association	Sperm motility
chr16	6918841	6938842	pig_ctg16:6928841-6928842(-)	SRIP-41326	-	chr16	6938839	6938843	Reproduction_Association	Litter weight, total
chr16	6932337	6952338	pig_ctg16:6942337-6942338(+)	SRIP-41327	+	chr16	6938839	6938843	Reproduction_Association	Litter weight, total
chr16	6934261	6954262	pig_ctg16:6944261-6944262(-)	SRIP-41328	-	chr16	6938839	6938843	Reproduction_Association	Litter weight, total
chr16	6938327	6958328	pig_ctg16:6948327-6948328(+)	SRIP-41329	+	chr16	6938839	6938843	Reproduction_Association	Litter weight, total
chr16	7104281	7124282	pig_ctg16:7114281-7114282(+)	SRIP-41333	+	chr16	7106316	7106320	Health_Association	Platelet count
chr16	7148887	7168888	pig_ctg16:7158887-7158888(+)	SRIP-41336	+	chr16	7159455	7159459	Exterior_Association	Cannon bone circumference
chr16	7148887	7168888	pig_ctg16:7158887-7158888(+)	SRIP-41336	+	chr16	7163750	7163754	Exterior_Association	Cannon bone circumference
chr16	7148887	7168888	pig_ctg16:7158887-7158888(+)	SRIP-41336	+	chr16	7163956	7163960	Exterior_Association	Cannon bone circumference
chr16	7148887	7168888	pig_ctg16:7158887-7158888(+)	SRIP-41336	+	chr16	7168529	7168533	Exterior_Association	Cannon bone circumference
chr16	7161081	7181082	pig_ctg16:7171081-7171082(-)	SRIP-41337	-	chr16	7163750	7163754	Exterior_Association	Cannon bone circumference
chr16	7161081	7181082	pig_ctg16:7171081-7171082(-)	SRIP-41337	-	chr16	7163956	7163960	Exterior_Association	Cannon bone circumference
chr16	7161081	7181082	pig_ctg16:7171081-7171082(-)	SRIP-41337	-	chr16	7168529	7168533	Exterior_Association	Cannon bone circumference
chr16	7161081	7181082	pig_ctg16:7171081-7171082(-)	SRIP-41337	-	chr16	7173068	7173072	Exterior_Association	Cannon bone circumference
chr16	7200113	7220114	pig_ctg16:7210113-7210114(-)	SRIP-41338	-	chr16	7202992	7202996	Exterior_Association	Cannon bone circumference
chr16	7200113	7220114	pig_ctg16:7210113-7210114(-)	SRIP-41338	-	chr16	7202994	7202998	Exterior_Association	Cannon bone circumference
chr16	7200113	7220114	pig_ctg16:7210113-7210114(-)	SRIP-41338	-	chr16	7206222	7206226	Exterior_Association	Cannon bone circumference
chr16	7200113	7220114	pig_ctg16:7210113-7210114(-)	SRIP-41338	-	chr16	7207968	7207972	Exterior_Association	Cannon bone circumference
chr16	7200113	7220114	pig_ctg16:7210113-7210114(-)	SRIP-41338	-	chr16	7208358	7208362	Meat_and_Carcass_Association	Longissimus muscle area
chr16	7200113	7220114	pig_ctg16:7210113-7210114(-)	SRIP-41338	-	chr16	7209654	7209658	Exterior_Association	Cannon bone circumference
chr16	7216476	7236477	pig_ctg16:7226476-7226477(+)	SRIP-41339	+	chr16	7235744	7235748	Exterior_Association	Cannon bone circumference
chr16	7216476	7236477	pig_ctg16:7226476-7226477(+)	SRIP-41339	+	chr16	7235784	7235788	Exterior_Association	Cannon bone circumference
chr16	8218059	8238060	pig_ctg16:8228059-8228060(+)	SRIP-41360	+	chr16	8236386	8236390	Meat_and_Carcass_Association	Subcutaneous fat thickness
chr16	8236799	8256800	pig_ctg16:8246799-8246800(-)	SRIP-41361	-	chr16	8249058	8249062	Reproduction_Association	Teat number
chr16	8244962	8264963	pig_ctg16:8254962-8254963(-)	SRIP-41362	-	chr16	8249058	8249062	Reproduction_Association	Teat number
chr16	8516693	8536694	pig_ctg16:8526693-8526694(+)	SRIP-41366	+	chr16	8518892	8518896	Production_Association	Average daily gain
chr16	8516693	8536694	pig_ctg16:8526693-8526694(+)	SRIP-41366	+	chr16	8520309	8520313	Production_Association	Average daily gain
chr16	10163078	10183080	pig_ctg16:10173078-10173080(-)	SRIP-41403	-	chr16	10181679	10181683	Meat_and_Carcass_Association	Juiciness score
chr16	10482460	10502461	pig_ctg16:10492460-10492461(+)	SRIP-41409	+	chr16	10488787	10488791	Health_Association	Alkaline phosphatase activity
chr16	10652448	10672449	pig_ctg16:10662448-10662449(+)	SRIP-41412	+	chr16	10671177	10671181	Meat_and_Carcass_Association	Subcutaneous fat thickness
chr16	10753458	10773460	pig_ctg16:10763458-10763460(-)	SRIP-41414	-	chr16	10767328	10767332	Reproduction_Association	Teat number
chr16	10911292	10931293	pig_ctg16:10921292-10921293(+)	SRIP-41417	+	chr16	10920703	10920707	Meat_and_Carcass_Association	Muscle moisture percentage
chr16	11840462	11860463	pig_ctg16:11850462-11850463(-)	SRIP-41442	-	chr16	11854381	11854385	Reproduction_Association	Offspring number
chr16	11852063	11872064	pig_ctg16:11862063-11862064(-)	SRIP-41443	-	chr16	11854381	11854385	Reproduction_Association	Offspring number
chr16	11863589	11883590	pig_ctg16:11873589-11873590(+)	SRIP-41444	+	chr16	11875366	11875370	Meat_and_Carcass_Association	Meat color
chr16	13296770	13316771	pig_ctg16:13306770-13306771(-)	SRIP-41467	-	chr16	13310407	13310411	Meat_and_Carcass_Association	Meat color
chr16	13296770	13316771	pig_ctg16:13306770-13306771(-)	SRIP-41467	-	chr16	13310448	13310452	Meat_and_Carcass_Association	Meat color
chr16	13342161	13362162	pig_ctg16:13352161-13352162(+)	SRIP-41468	+	chr16	13345567	13345571	Meat_and_Carcass_Association	Meat color
chr16	13381663	13401664	pig_ctg16:13391663-13391664(+)	SRIP-41469	+	chr16	13400036	13400040	Meat_and_Carcass_Association	Subcutaneous fat thickness
chr16	13391770	13411771	pig_ctg16:13401770-13401771(+)	SRIP-41470	+	chr16	13400036	13400040	Meat_and_Carcass_Association	Subcutaneous fat thickness
chr16	13724741	13744742	pig_ctg16:13734741-13734742(-)	SRIP-41476	-	chr16	13727930	13727934	Meat_and_Carcass_Association	Subcutaneous fat thickness
chr16	13987279	14007280	pig_ctg16:13997279-13997280(+)	SRIP-41483	+	chr16	13995847	13995851	Production_Association	Average daily gain
chr16	14041663	14061664	pig_ctg16:14051663-14051664(+)	SRIP-41484	+	chr16	14044477	14044481	Meat_and_Carcass_Association	Subcutaneous fat thickness
chr16	14145815	14165816	pig_ctg16:14155815-14155816(+)	SRIP-41486	+	chr16	14157589	14157593	Meat_and_Carcass_Association	Longissimus muscle depth
chr16	14147175	14167176	pig_ctg16:14157175-14157176(-)	SRIP-41487	-	chr16	14157589	14157593	Meat_and_Carcass_Association	Longissimus muscle depth
chr16	14266530	14286531	pig_ctg16:14276530-14276531(+)	SRIP-41488	+	chr16	14268723	14268727	Reproduction_Association	Teat number
chr16	14554432	14574433	pig_ctg16:14564432-14564433(-)	SRIP-41494	-	chr16	14561778	14561782	Meat_and_Carcass_Association	Subcutaneous fat thickness
chr16	14554432	14574433	pig_ctg16:14564432-14564433(-)	SRIP-41494	-	chr16	14570563	14570567	Meat_and_Carcass_Association	Subcutaneous fat thickness
chr16	14570327	14590328	pig_ctg16:14580327-14580328(-)	SRIP-41495	-	chr16	14570563	14570567	Meat_and_Carcass_Association	Subcutaneous fat thickness
chr16	14728813	14748814	pig_ctg16:14738813-14738814(-)	SRIP-41497	-	chr16	14745830	14745834	Reproduction_Association	Weaning to estrus interval
chr16	15177465	15197466	pig_ctg16:15187465-15187466(+)	SRIP-41503	+	chr16	15185109	15185113	Production_Association	Average daily gain
chr16	15181471	15201472	pig_ctg16:15191471-15191472(+)	SRIP-41504	+	chr16	15185109	15185113	Production_Association	Average daily gain
chr16	15348524	15368525	pig_ctg16:15358524-15358525(-)	SRIP-41508	-	chr16	15365576	15365580	Meat_and_Carcass_Association	Subcutaneous fat thickness
chr16	15350842	15370843	pig_ctg16:15360842-15360843(+)	SRIP-41509	+	chr16	15365576	15365580	Meat_and_Carcass_Association	Subcutaneous fat thickness
chr16	15468216	15488217	pig_ctg16:15478216-15478217(-)	SRIP-41511	-	chr16	15485697	15485701	Reproduction_Association	Teat number
chr16	16087811	16107812	pig_ctg16:16097811-16097812(-)	SRIP-41519	-	chr16	16090222	16090226	Meat_and_Carcass_Association	Longissimus muscle depth
chr16	16518443	16538444	pig_ctg16:16528443-16528444(-)	SRIP-41527	-	chr16	16528343	16528347	Reproduction_Association	Teat number
chr16	16938323	16958324	pig_ctg16:16948323-16948324(+)	SRIP-41534	+	chr16	16943944	16943948	Health_Association	Cholesterol level
chr16	16938323	16958324	pig_ctg16:16948323-16948324(+)	SRIP-41534	+	chr16	16943944	16943948	Health_Association	Cholesterol level
chr16	17083612	17103613	pig_ctg16:17093612-17093613(-)	SRIP-41535	-	chr16	17090480	17090484	Meat_and_Carcass_Association	Subcutaneous fat thickness
chr16	17566458	17586459	pig_ctg16:17576458-17576459(+)	SRIP-41539	+	chr16	17582010	17582014	Meat_and_Carcass_Association	Longissimus muscle depth
chr16	17680905	17700906	pig_ctg16:17690905-17690906(-)	SRIP-41540	-	chr16	17690783	17690787	Meat_and_Carcass_Association	Subcutaneous fat thickness
chr16	17683618	17703619	pig_ctg16:17693618-17693619(+)	SRIP-41541	+	chr16	17690783	17690787	Meat_and_Carcass_Association	Subcutaneous fat thickness
chr16	18099998	18119999	pig_ctg16:18109998-18109999(-)	SRIP-41550	-	chr16	18100264	18100268	Meat_and_Carcass_Association	Meat color
chr16	18099998	18119999	pig_ctg16:18109998-18109999(-)	SRIP-41550	-	chr16	18100478	18100482	Meat_and_Carcass_Association	Meat color
chr16	18099998	18119999	pig_ctg16:18109998-18109999(-)	SRIP-41550	-	chr16	18100549	18100553	Meat_and_Carcass_Association	Meat color
chr16	18099998	18119999	pig_ctg16:18109998-18109999(-)	SRIP-41550	-	chr16	18103557	18103561	Meat_and_Carcass_Association	Meat color
chr16	18099998	18119999	pig_ctg16:18109998-18109999(-)	SRIP-41550	-	chr16	18104901	18104905	Meat_and_Carcass_Association	Meat color
chr16	18099998	18119999	pig_ctg16:18109998-18109999(-)	SRIP-41550	-	chr16	18111464	18111468	Meat_and_Carcass_Association	Meat color
chr16	18099998	18119999	pig_ctg16:18109998-18109999(-)	SRIP-41550	-	chr16	18117526	18117530	Meat_and_Carcass_Association	Meat color
chr16	18099998	18119999	pig_ctg16:18109998-18109999(-)	SRIP-41550	-	chr16	18117616	18117620	Meat_and_Carcass_Association	Meat color
chr16	18099998	18119999	pig_ctg16:18109998-18109999(-)	SRIP-41550	-	chr16	18117626	18117630	Meat_and_Carcass_Association	Meat color
chr16	18099998	18119999	pig_ctg16:18109998-18109999(-)	SRIP-41550	-	chr16	18117918	18117922	Meat_and_Carcass_Association	Meat color
chr16	18099998	18119999	pig_ctg16:18109998-18109999(-)	SRIP-41550	-	chr16	18118434	18118438	Meat_and_Carcass_Association	Meat color
chr16	18099998	18119999	pig_ctg16:18109998-18109999(-)	SRIP-41550	-	chr16	18118454	18118458	Meat_and_Carcass_Association	Meat color
chr16	18099998	18119999	pig_ctg16:18109998-18109999(-)	SRIP-41550	-	chr16	18118471	18118475	Meat_and_Carcass_Association	Meat color
chr16	18099998	18119999	pig_ctg16:18109998-18109999(-)	SRIP-41550	-	chr16	18118501	18118505	Meat_and_Carcass_Association	Meat color
chr16	18099998	18119999	pig_ctg16:18109998-18109999(-)	SRIP-41550	-	chr16	18118797	18118801	Meat_and_Carcass_Association	Meat color
chr16	18099998	18119999	pig_ctg16:18109998-18109999(-)	SRIP-41550	-	chr16	18118867	18118871	Meat_and_Carcass_Association	Meat color
chr16	18099998	18119999	pig_ctg16:18109998-18109999(-)	SRIP-41550	-	chr16	18119574	18119578	Meat_and_Carcass_Association	Meat color
chr16	18198142	18218143	pig_ctg16:18208142-18208143(-)	SRIP-41551	-	chr16	18215197	18215201	Meat_and_Carcass_Association	Meat color
chr16	18198142	18218143	pig_ctg16:18208142-18208143(-)	SRIP-41551	-	chr16	18215668	18215672	Meat_and_Carcass_Association	Meat color
chr16	18477146	18497147	pig_ctg16:18487146-18487147(+)	SRIP-41556	+	chr16	18478366	18478370	Meat_and_Carcass_Association	Muscle pH
chr16	18511271	18531295	pig_ctg16:18521271-18521295(+)	SRIP-41557	+	chr16	18529169	18529173	Meat_and_Carcass_Association	Subcutaneous fat thickness
chr16	18522384	18542385	pig_ctg16:18532384-18532385(+)	SRIP-41558	+	chr16	18529169	18529173	Meat_and_Carcass_Association	Subcutaneous fat thickness
chr16	18867094	18887095	pig_ctg16:18877094-18877095(-)	SRIP-41574	-	chr16	18875226	18875230	Meat_and_Carcass_Association	Subcutaneous fat thickness
chr16	18957848	18977849	pig_ctg16:18967848-18967849(-)	SRIP-41577	-	chr16	18972481	18972485	Meat_and_Carcass_Association	Subcutaneous fat thickness
chr16	18966192	18986193	pig_ctg16:18976192-18976193(+)	SRIP-41578	+	chr16	18972481	18972485	Meat_and_Carcass_Association	Subcutaneous fat thickness
chr16	18966192	18986193	pig_ctg16:18976192-18976193(+)	SRIP-41578	+	chr16	18982349	18982353	Meat_and_Carcass_Association	Meat color
chr16	19516569	19536570	pig_ctg16:19526569-19526570(-)	SRIP-41591	-	chr16	19525945	19525949	Meat_and_Carcass_Association	Longissimus muscle depth
chr16	19701598	19721599	pig_ctg16:19711598-19711599(+)	SRIP-41595	+	chr16	19713512	19713516	Health_Association	Blood lipase level
chr16	19976687	19996688	pig_ctg16:19986687-19986688(+)	SRIP-41603	+	chr16	19981357	19981361	Reproduction_Association	Teat number
chr16	19976965	19996966	pig_ctg16:19986965-19986966(+)	SRIP-41604	+	chr16	19981357	19981361	Reproduction_Association	Teat number
chr16	20078183	20098184	pig_ctg16:20088183-20088184(+)	SRIP-41605	+	chr16	20084748	20084752	Reproduction_Association	Age at puberty
chr16	20126130	20146131	pig_ctg16:20136130-20136131(-)	SRIP-41606	-	chr16	20128394	20128398	Meat_and_Carcass_QTL	Muscle pH
chr16	20126130	20146131	pig_ctg16:20136130-20136131(-)	SRIP-41606	-	chr16	20144286	20144290	Meat_and_Carcass_Association	Longissimus muscle depth
chr16	20172590	20192591	pig_ctg16:20182590-20182591(-)	SRIP-41607	-	chr16	20183624	20183628	Production_Association	Average daily gain
chr16	20378282	20398283	pig_ctg16:20388282-20388283(+)	SRIP-41613	+	chr16	20393543	20393547	Production_Association	Average daily gain
chr16	20412913	20432914	pig_ctg16:20422913-20422914(+)	SRIP-41614	+	chr16	20416577	20416581	Meat_and_Carcass_Association	Meat color
chr16	20412913	20432914	pig_ctg16:20422913-20422914(+)	SRIP-41614	+	chr16	20429880	20429884	Meat_and_Carcass_Association	Meat color
chr16	21469185	21489186	pig_ctg16:21479185-21479186(-)	SRIP-41635	-	chr16	21477032	21477036	Reproduction_Association	Litter weight, total
chr16	21471672	21491673	pig_ctg16:21481672-21481673(-)	SRIP-41636	-	chr16	21477032	21477036	Reproduction_Association	Litter weight, total
chr16	21687450	21707451	pig_ctg16:21697450-21697451(+)	SRIP-41645	+	chr16	21691373	21691377	Meat_and_Carcass_Association	Arachidic acid to stearic acid ratio
chr16	21687450	21707451	pig_ctg16:21697450-21697451(+)	SRIP-41645	+	chr16	21691373	21691377	Meat_and_Carcass_Association	Eicosenoic acid to eicosanoic acid ratio
chr16	21697698	21717699	pig_ctg16:21707698-21707699(+)	SRIP-41646	+	chr16	21710349	21710353	Exterior_Association	Coping behavior
chr16	21699871	21719872	pig_ctg16:21709871-21709872(-)	SRIP-41647	-	chr16	21710349	21710353	Exterior_Association	Coping behavior
chr16	21710317	21730318	pig_ctg16:21720317-21720318(+)	SRIP-41648	+	chr16	21710349	21710353	Exterior_Association	Coping behavior
chr16	22002926	22022927	pig_ctg16:22012926-22012927(+)	SRIP-41658	+	chr16	22021857	22021861	Health_Association	Red cell distribution width
chr16	22093175	22113176	pig_ctg16:22103175-22103176(-)	SRIP-41661	-	chr16	22098791	22098795	Meat_and_Carcass_Association	Longissimus muscle depth
chr16	22414767	22434768	pig_ctg16:22424767-22424768(+)	SRIP-41667	+	chr16	22433134	22433138	Production_Association	Body weight
chr16	22414767	22434768	pig_ctg16:22424767-22424768(+)	SRIP-41667	+	chr16	22433257	22433261	Production_Association	Average daily gain
chr16	22418630	22438631	pig_ctg16:22428630-22428631(+)	SRIP-41668	+	chr16	22433134	22433138	Production_Association	Body weight
chr16	22418630	22438631	pig_ctg16:22428630-22428631(+)	SRIP-41668	+	chr16	22433257	22433261	Production_Association	Average daily gain
chr16	22428554	22448555	pig_ctg16:22438554-22438555(-)	SRIP-41669	-	chr16	22433134	22433138	Production_Association	Body weight
chr16	22428554	22448555	pig_ctg16:22438554-22438555(-)	SRIP-41669	-	chr16	22433257	22433261	Production_Association	Average daily gain
chr16	22609035	22629036	pig_ctg16:22619035-22619036(+)	SRIP-41677	+	chr16	22616384	22616388	Meat_and_Carcass_Association	Meat color
chr16	22609918	22629919	pig_ctg16:22619918-22619919(-)	SRIP-41678	-	chr16	22616384	22616388	Meat_and_Carcass_Association	Meat color
chr16	22988942	23008944	pig_ctg16:22998942-22998944(-)	SRIP-41694	-	chr16	23008663	23008667	Meat_and_Carcass_Association	Subcutaneous fat thickness
chr16	23289640	23309641	pig_ctg16:23299640-23299641(+)	SRIP-41705	+	chr16	23295502	23295506	Reproduction_Association	Teat number
chr16	23289640	23309641	pig_ctg16:23299640-23299641(+)	SRIP-41705	+	chr16	23304153	23304157	Production_Association	Average daily gain
chr16	23302001	23322002	pig_ctg16:23312001-23312002(-)	SRIP-41706	-	chr16	23304153	23304157	Production_Association	Average daily gain
chr16	23302001	23322002	pig_ctg16:23312001-23312002(-)	SRIP-41706	-	chr16	23310572	23310576	Health_Association	Blood glucose level
chr16	23978604	23998605	pig_ctg16:23988604-23988605(+)	SRIP-41718	+	chr16	23986797	23986801	Meat_and_Carcass_Association	Residual glycogen and glucose
chr16	23978604	23998605	pig_ctg16:23988604-23988605(+)	SRIP-41718	+	chr16	23986797	23986801	Meat_and_Carcass_Association	Average lactate
chr16	23978604	23998605	pig_ctg16:23988604-23988605(+)	SRIP-41718	+	chr16	23986797	23986801	Meat_and_Carcass_Association	Average glycolytic potential
chr16	23978604	23998605	pig_ctg16:23988604-23988605(+)	SRIP-41718	+	chr16	23991143	23991147	Reproduction_Association	Teat number
chr16	23980394	24000395	pig_ctg16:23990394-23990395(+)	SRIP-41719	+	chr16	23986797	23986801	Meat_and_Carcass_Association	Residual glycogen and glucose
chr16	23980394	24000395	pig_ctg16:23990394-23990395(+)	SRIP-41719	+	chr16	23986797	23986801	Meat_and_Carcass_Association	Average lactate
chr16	23980394	24000395	pig_ctg16:23990394-23990395(+)	SRIP-41719	+	chr16	23986797	23986801	Meat_and_Carcass_Association	Average glycolytic potential
chr16	23980394	24000395	pig_ctg16:23990394-23990395(+)	SRIP-41719	+	chr16	23991143	23991147	Reproduction_Association	Teat number
chr16	25872040	25892041	pig_ctg16:25882040-25882041(-)	SRIP-41753	-	chr16	25882958	25882962	Meat_and_Carcass_Association	Meat color
chr16	25872040	25892041	pig_ctg16:25882040-25882041(-)	SRIP-41753	-	chr16	25883060	25883064	Meat_and_Carcass_Association	Meat color
chr16	25872040	25892041	pig_ctg16:25882040-25882041(-)	SRIP-41753	-	chr16	25883288	25883292	Meat_and_Carcass_Association	Meat color
chr16	25877335	25897336	pig_ctg16:25887335-25887336(-)	SRIP-41754	-	chr16	25882958	25882962	Meat_and_Carcass_Association	Meat color
chr16	25877335	25897336	pig_ctg16:25887335-25887336(-)	SRIP-41754	-	chr16	25883060	25883064	Meat_and_Carcass_Association	Meat color
chr16	25877335	25897336	pig_ctg16:25887335-25887336(-)	SRIP-41754	-	chr16	25883288	25883292	Meat_and_Carcass_Association	Meat color
chr16	25919147	25939148	pig_ctg16:25929147-25929148(-)	SRIP-41755	-	chr16	25919205	25919209	Meat_and_Carcass_Association	Meat color
chr16	25919147	25939148	pig_ctg16:25929147-25929148(-)	SRIP-41755	-	chr16	25919718	25919722	Meat_and_Carcass_Association	Meat color
chr16	25919147	25939148	pig_ctg16:25929147-25929148(-)	SRIP-41755	-	chr16	25920834	25920838	Meat_and_Carcass_Association	Meat color
chr16	25919147	25939148	pig_ctg16:25929147-25929148(-)	SRIP-41755	-	chr16	25920966	25920970	Meat_and_Carcass_Association	Meat color
chr16	25963114	25983115	pig_ctg16:25973114-25973115(+)	SRIP-41756	+	chr16	25965654	25965658	Meat_and_Carcass_Association	Meat color
chr16	25963114	25983115	pig_ctg16:25973114-25973115(+)	SRIP-41756	+	chr16	25969121	25969125	Meat_and_Carcass_Association	Meat color
chr16	25963114	25983115	pig_ctg16:25973114-25973115(+)	SRIP-41756	+	chr16	25970313	25970317	Meat_and_Carcass_Association	Meat color
chr16	25963114	25983115	pig_ctg16:25973114-25973115(+)	SRIP-41756	+	chr16	25981662	25981666	Meat_and_Carcass_Association	Meat color
chr16	25963114	25983115	pig_ctg16:25973114-25973115(+)	SRIP-41756	+	chr16	25981726	25981730	Meat_and_Carcass_Association	Meat color
chr16	25963114	25983115	pig_ctg16:25973114-25973115(+)	SRIP-41756	+	chr16	25981819	25981823	Meat_and_Carcass_Association	Meat color
chr16	25963114	25983115	pig_ctg16:25973114-25973115(+)	SRIP-41756	+	chr16	25981947	25981951	Meat_and_Carcass_Association	Meat color
chr16	26258214	26278215	pig_ctg16:26268214-26268215(-)	SRIP-41757	-	chr16	26263776	26263780	Meat_and_Carcass_Association	Meat color
chr16	26258214	26278215	pig_ctg16:26268214-26268215(-)	SRIP-41757	-	chr16	26264421	26264425	Meat_and_Carcass_Association	Meat color
chr16	26258214	26278215	pig_ctg16:26268214-26268215(-)	SRIP-41757	-	chr16	26265045	26265049	Meat_and_Carcass_Association	Meat color
chr16	26258214	26278215	pig_ctg16:26268214-26268215(-)	SRIP-41757	-	chr16	26265405	26265409	Meat_and_Carcass_Association	Meat color
chr16	26258214	26278215	pig_ctg16:26268214-26268215(-)	SRIP-41757	-	chr16	26265409	26265413	Meat_and_Carcass_Association	Meat color
chr16	26258214	26278215	pig_ctg16:26268214-26268215(-)	SRIP-41757	-	chr16	26265519	26265523	Meat_and_Carcass_Association	Meat color
chr16	26258214	26278215	pig_ctg16:26268214-26268215(-)	SRIP-41757	-	chr16	26265584	26265588	Meat_and_Carcass_Association	Meat color
chr16	26258214	26278215	pig_ctg16:26268214-26268215(-)	SRIP-41757	-	chr16	26265601	26265605	Meat_and_Carcass_Association	Meat color
chr16	26258214	26278215	pig_ctg16:26268214-26268215(-)	SRIP-41757	-	chr16	26265685	26265689	Meat_and_Carcass_Association	Meat color
chr16	26258214	26278215	pig_ctg16:26268214-26268215(-)	SRIP-41757	-	chr16	26265750	26265754	Meat_and_Carcass_Association	Meat color
chr16	26258214	26278215	pig_ctg16:26268214-26268215(-)	SRIP-41757	-	chr16	26265884	26265888	Meat_and_Carcass_Association	Meat color
chr16	26258214	26278215	pig_ctg16:26268214-26268215(-)	SRIP-41757	-	chr16	26265919	26265923	Meat_and_Carcass_Association	Meat color
chr16	26258214	26278215	pig_ctg16:26268214-26268215(-)	SRIP-41757	-	chr16	26266261	26266265	Meat_and_Carcass_Association	Meat color
chr16	26258214	26278215	pig_ctg16:26268214-26268215(-)	SRIP-41757	-	chr16	26266417	26266421	Meat_and_Carcass_Association	Meat color
chr16	26258214	26278215	pig_ctg16:26268214-26268215(-)	SRIP-41757	-	chr16	26266610	26266614	Meat_and_Carcass_Association	Meat color
chr16	26258214	26278215	pig_ctg16:26268214-26268215(-)	SRIP-41757	-	chr16	26266846	26266850	Meat_and_Carcass_Association	Meat color
chr16	26258214	26278215	pig_ctg16:26268214-26268215(-)	SRIP-41757	-	chr16	26267700	26267704	Meat_and_Carcass_Association	Meat color
chr16	26258214	26278215	pig_ctg16:26268214-26268215(-)	SRIP-41757	-	chr16	26268230	26268234	Meat_and_Carcass_Association	Meat color
chr16	26258214	26278215	pig_ctg16:26268214-26268215(-)	SRIP-41757	-	chr16	26268256	26268260	Meat_and_Carcass_Association	Meat color
chr16	26258214	26278215	pig_ctg16:26268214-26268215(-)	SRIP-41757	-	chr16	26268427	26268431	Meat_and_Carcass_Association	Meat color
chr16	26258214	26278215	pig_ctg16:26268214-26268215(-)	SRIP-41757	-	chr16	26268692	26268696	Meat_and_Carcass_Association	Meat color
chr16	26258214	26278215	pig_ctg16:26268214-26268215(-)	SRIP-41757	-	chr16	26268710	26268714	Meat_and_Carcass_Association	Meat color
chr16	26258214	26278215	pig_ctg16:26268214-26268215(-)	SRIP-41757	-	chr16	26268910	26268914	Meat_and_Carcass_Association	Meat color
chr16	26258214	26278215	pig_ctg16:26268214-26268215(-)	SRIP-41757	-	chr16	26269004	26269008	Meat_and_Carcass_Association	Meat color
chr16	26258214	26278215	pig_ctg16:26268214-26268215(-)	SRIP-41757	-	chr16	26269082	26269086	Meat_and_Carcass_Association	Meat color
chr16	26258214	26278215	pig_ctg16:26268214-26268215(-)	SRIP-41757	-	chr16	26269194	26269198	Meat_and_Carcass_Association	Meat color
chr16	26258214	26278215	pig_ctg16:26268214-26268215(-)	SRIP-41757	-	chr16	26269389	26269393	Meat_and_Carcass_Association	Meat color
chr16	26258214	26278215	pig_ctg16:26268214-26268215(-)	SRIP-41757	-	chr16	26269446	26269450	Meat_and_Carcass_Association	Meat color
chr16	26258214	26278215	pig_ctg16:26268214-26268215(-)	SRIP-41757	-	chr16	26269473	26269477	Meat_and_Carcass_Association	Meat color
chr16	26258214	26278215	pig_ctg16:26268214-26268215(-)	SRIP-41757	-	chr16	26269512	26269516	Meat_and_Carcass_Association	Meat color
chr16	26258214	26278215	pig_ctg16:26268214-26268215(-)	SRIP-41757	-	chr16	26269526	26269530	Meat_and_Carcass_Association	Meat color
chr16	26258214	26278215	pig_ctg16:26268214-26268215(-)	SRIP-41757	-	chr16	26269533	26269537	Meat_and_Carcass_Association	Meat color
chr16	26258214	26278215	pig_ctg16:26268214-26268215(-)	SRIP-41757	-	chr16	26269541	26269545	Meat_and_Carcass_Association	Meat color
chr16	26258214	26278215	pig_ctg16:26268214-26268215(-)	SRIP-41757	-	chr16	26269543	26269547	Meat_and_Carcass_Association	Meat color
chr16	26258214	26278215	pig_ctg16:26268214-26268215(-)	SRIP-41757	-	chr16	26269559	26269563	Meat_and_Carcass_Association	Meat color
chr16	26258214	26278215	pig_ctg16:26268214-26268215(-)	SRIP-41757	-	chr16	26269575	26269579	Meat_and_Carcass_Association	Meat color
chr16	26258214	26278215	pig_ctg16:26268214-26268215(-)	SRIP-41757	-	chr16	26269591	26269595	Meat_and_Carcass_Association	Meat color
chr16	26258214	26278215	pig_ctg16:26268214-26268215(-)	SRIP-41757	-	chr16	26269605	26269609	Meat_and_Carcass_Association	Meat color
chr16	26258214	26278215	pig_ctg16:26268214-26268215(-)	SRIP-41757	-	chr16	26269689	26269693	Meat_and_Carcass_Association	Meat color
chr16	26258214	26278215	pig_ctg16:26268214-26268215(-)	SRIP-41757	-	chr16	26269760	26269764	Meat_and_Carcass_Association	Meat color
chr16	26258214	26278215	pig_ctg16:26268214-26268215(-)	SRIP-41757	-	chr16	26269798	26269802	Meat_and_Carcass_Association	Meat color
chr16	26258214	26278215	pig_ctg16:26268214-26268215(-)	SRIP-41757	-	chr16	26270263	26270267	Meat_and_Carcass_Association	Meat color
chr16	26258214	26278215	pig_ctg16:26268214-26268215(-)	SRIP-41757	-	chr16	26270479	26270483	Meat_and_Carcass_Association	Meat color
chr16	26258214	26278215	pig_ctg16:26268214-26268215(-)	SRIP-41757	-	chr16	26272183	26272187	Meat_and_Carcass_Association	Meat color
chr16	26258214	26278215	pig_ctg16:26268214-26268215(-)	SRIP-41757	-	chr16	26272196	26272200	Meat_and_Carcass_Association	Meat color
chr16	26258214	26278215	pig_ctg16:26268214-26268215(-)	SRIP-41757	-	chr16	26273065	26273069	Meat_and_Carcass_Association	Meat color
chr16	26258214	26278215	pig_ctg16:26268214-26268215(-)	SRIP-41757	-	chr16	26274135	26274139	Meat_and_Carcass_Association	Meat color
chr16	26258214	26278215	pig_ctg16:26268214-26268215(-)	SRIP-41757	-	chr16	26274264	26274268	Meat_and_Carcass_Association	Meat color
chr16	26258214	26278215	pig_ctg16:26268214-26268215(-)	SRIP-41757	-	chr16	26274766	26274770	Meat_and_Carcass_Association	Meat color
chr16	26258214	26278215	pig_ctg16:26268214-26268215(-)	SRIP-41757	-	chr16	26274851	26274855	Meat_and_Carcass_Association	Meat color
chr16	26258214	26278215	pig_ctg16:26268214-26268215(-)	SRIP-41757	-	chr16	26275018	26275022	Meat_and_Carcass_Association	Meat color
chr16	26258214	26278215	pig_ctg16:26268214-26268215(-)	SRIP-41757	-	chr16	26275193	26275197	Meat_and_Carcass_Association	Meat color
chr16	26258214	26278215	pig_ctg16:26268214-26268215(-)	SRIP-41757	-	chr16	26275207	26275211	Meat_and_Carcass_Association	Meat color
chr16	26258214	26278215	pig_ctg16:26268214-26268215(-)	SRIP-41757	-	chr16	26275664	26275668	Meat_and_Carcass_Association	Meat color
chr16	26258214	26278215	pig_ctg16:26268214-26268215(-)	SRIP-41757	-	chr16	26276114	26276118	Meat_and_Carcass_Association	Meat color
chr16	26258214	26278215	pig_ctg16:26268214-26268215(-)	SRIP-41757	-	chr16	26276304	26276308	Meat_and_Carcass_Association	Meat color
chr16	26258214	26278215	pig_ctg16:26268214-26268215(-)	SRIP-41757	-	chr16	26276367	26276371	Meat_and_Carcass_Association	Meat color
chr16	26258214	26278215	pig_ctg16:26268214-26268215(-)	SRIP-41757	-	chr16	26276777	26276781	Meat_and_Carcass_Association	Meat color
chr16	26340282	26360283	pig_ctg16:26350282-26350283(+)	SRIP-41758	+	chr16	26353590	26353594	Meat_and_Carcass_Association	Meat color
chr16	26348120	26368121	pig_ctg16:26358120-26358121(+)	SRIP-41759	+	chr16	26353590	26353594	Meat_and_Carcass_Association	Meat color
chr16	26348120	26368121	pig_ctg16:26358120-26358121(+)	SRIP-41759	+	chr16	26362523	26362527	Meat_and_Carcass_Association	Marbling
chr16	26348120	26368121	pig_ctg16:26358120-26358121(+)	SRIP-41759	+	chr16	26362523	26362527	Meat_and_Carcass_Association	Meat color
chr16	26438281	26458282	pig_ctg16:26448281-26448282(+)	SRIP-41760	+	chr16	26452595	26452599	Exterior_Association	Coping behavior
chr16	26497289	26517290	pig_ctg16:26507289-26507290(-)	SRIP-41762	-	chr16	26500893	26500897	Meat_and_Carcass_Association	Meat color
chr16	26497289	26517290	pig_ctg16:26507289-26507290(-)	SRIP-41762	-	chr16	26500927	26500931	Meat_and_Carcass_Association	Meat color
chr16	26497289	26517290	pig_ctg16:26507289-26507290(-)	SRIP-41762	-	chr16	26515871	26515875	Meat_and_Carcass_Association	Meat color
chr16	26497289	26517290	pig_ctg16:26507289-26507290(-)	SRIP-41762	-	chr16	26516604	26516608	Meat_and_Carcass_Association	Meat color
chr16	26497289	26517290	pig_ctg16:26507289-26507290(-)	SRIP-41762	-	chr16	26516754	26516758	Meat_and_Carcass_Association	Meat color
chr16	26531782	26551783	pig_ctg16:26541782-26541783(+)	SRIP-41763	+	chr16	26532253	26532257	Meat_and_Carcass_Association	Meat color
chr16	26531782	26551783	pig_ctg16:26541782-26541783(+)	SRIP-41763	+	chr16	26532412	26532416	Meat_and_Carcass_Association	Meat color
chr16	26531782	26551783	pig_ctg16:26541782-26541783(+)	SRIP-41763	+	chr16	26533648	26533652	Meat_and_Carcass_Association	Meat color
chr16	26531782	26551783	pig_ctg16:26541782-26541783(+)	SRIP-41763	+	chr16	26540737	26540741	Meat_and_Carcass_Association	Meat color
chr16	26531782	26551783	pig_ctg16:26541782-26541783(+)	SRIP-41763	+	chr16	26542951	26542955	Reproduction_Association	Teat number
chr16	26533204	26553205	pig_ctg16:26543204-26543205(+)	SRIP-41764	+	chr16	26533648	26533652	Meat_and_Carcass_Association	Meat color
chr16	26533204	26553205	pig_ctg16:26543204-26543205(+)	SRIP-41764	+	chr16	26540737	26540741	Meat_and_Carcass_Association	Meat color
chr16	26533204	26553205	pig_ctg16:26543204-26543205(+)	SRIP-41764	+	chr16	26542951	26542955	Reproduction_Association	Teat number
chr16	26560402	26580403	pig_ctg16:26570402-26570403(+)	SRIP-41765	+	chr16	26573892	26573896	Meat_and_Carcass_Association	Meat color
chr16	26560402	26580403	pig_ctg16:26570402-26570403(+)	SRIP-41765	+	chr16	26574141	26574145	Meat_and_Carcass_Association	Meat color
chr16	26560402	26580403	pig_ctg16:26570402-26570403(+)	SRIP-41765	+	chr16	26574149	26574153	Meat_and_Carcass_Association	Meat color
chr16	26560402	26580403	pig_ctg16:26570402-26570403(+)	SRIP-41765	+	chr16	26576663	26576667	Reproduction_Association	Teat number
chr16	26560402	26580403	pig_ctg16:26570402-26570403(+)	SRIP-41765	+	chr16	26578766	26578770	Meat_and_Carcass_Association	Meat color
chr16	26560402	26580403	pig_ctg16:26570402-26570403(+)	SRIP-41765	+	chr16	26578768	26578772	Meat_and_Carcass_Association	Meat color
chr16	26560402	26580403	pig_ctg16:26570402-26570403(+)	SRIP-41765	+	chr16	26578806	26578810	Meat_and_Carcass_Association	Meat color
chr16	26560402	26580403	pig_ctg16:26570402-26570403(+)	SRIP-41765	+	chr16	26578847	26578851	Meat_and_Carcass_Association	Meat color
chr16	26560402	26580403	pig_ctg16:26570402-26570403(+)	SRIP-41765	+	chr16	26578916	26578920	Meat_and_Carcass_Association	Meat color
chr16	26560402	26580403	pig_ctg16:26570402-26570403(+)	SRIP-41765	+	chr16	26579068	26579072	Meat_and_Carcass_Association	Meat color
chr16	26560402	26580403	pig_ctg16:26570402-26570403(+)	SRIP-41765	+	chr16	26579144	26579148	Meat_and_Carcass_Association	Meat color
chr16	26560402	26580403	pig_ctg16:26570402-26570403(+)	SRIP-41765	+	chr16	26579192	26579196	Meat_and_Carcass_Association	Meat color
chr16	26560402	26580403	pig_ctg16:26570402-26570403(+)	SRIP-41765	+	chr16	26579440	26579444	Meat_and_Carcass_Association	Meat color
chr16	26560402	26580403	pig_ctg16:26570402-26570403(+)	SRIP-41765	+	chr16	26579486	26579490	Meat_and_Carcass_Association	Meat color
chr16	26560402	26580403	pig_ctg16:26570402-26570403(+)	SRIP-41765	+	chr16	26579785	26579789	Meat_and_Carcass_Association	Meat color
chr16	26560483	26580484	pig_ctg16:26570483-26570484(-)	SRIP-41766	-	chr16	26573892	26573896	Meat_and_Carcass_Association	Meat color
chr16	26560483	26580484	pig_ctg16:26570483-26570484(-)	SRIP-41766	-	chr16	26574141	26574145	Meat_and_Carcass_Association	Meat color
chr16	26560483	26580484	pig_ctg16:26570483-26570484(-)	SRIP-41766	-	chr16	26574149	26574153	Meat_and_Carcass_Association	Meat color
chr16	26560483	26580484	pig_ctg16:26570483-26570484(-)	SRIP-41766	-	chr16	26576663	26576667	Reproduction_Association	Teat number
chr16	26560483	26580484	pig_ctg16:26570483-26570484(-)	SRIP-41766	-	chr16	26578766	26578770	Meat_and_Carcass_Association	Meat color
chr16	26560483	26580484	pig_ctg16:26570483-26570484(-)	SRIP-41766	-	chr16	26578768	26578772	Meat_and_Carcass_Association	Meat color
chr16	26560483	26580484	pig_ctg16:26570483-26570484(-)	SRIP-41766	-	chr16	26578806	26578810	Meat_and_Carcass_Association	Meat color
chr16	26560483	26580484	pig_ctg16:26570483-26570484(-)	SRIP-41766	-	chr16	26578847	26578851	Meat_and_Carcass_Association	Meat color
chr16	26560483	26580484	pig_ctg16:26570483-26570484(-)	SRIP-41766	-	chr16	26578916	26578920	Meat_and_Carcass_Association	Meat color
chr16	26560483	26580484	pig_ctg16:26570483-26570484(-)	SRIP-41766	-	chr16	26579068	26579072	Meat_and_Carcass_Association	Meat color
chr16	26560483	26580484	pig_ctg16:26570483-26570484(-)	SRIP-41766	-	chr16	26579144	26579148	Meat_and_Carcass_Association	Meat color
chr16	26560483	26580484	pig_ctg16:26570483-26570484(-)	SRIP-41766	-	chr16	26579192	26579196	Meat_and_Carcass_Association	Meat color
chr16	26560483	26580484	pig_ctg16:26570483-26570484(-)	SRIP-41766	-	chr16	26579440	26579444	Meat_and_Carcass_Association	Meat color
chr16	26560483	26580484	pig_ctg16:26570483-26570484(-)	SRIP-41766	-	chr16	26579486	26579490	Meat_and_Carcass_Association	Meat color
chr16	26560483	26580484	pig_ctg16:26570483-26570484(-)	SRIP-41766	-	chr16	26579785	26579789	Meat_and_Carcass_Association	Meat color
chr16	26560803	26580804	pig_ctg16:26570803-26570804(+)	SRIP-41767	+	chr16	26573892	26573896	Meat_and_Carcass_Association	Meat color
chr16	26560803	26580804	pig_ctg16:26570803-26570804(+)	SRIP-41767	+	chr16	26574141	26574145	Meat_and_Carcass_Association	Meat color
chr16	26560803	26580804	pig_ctg16:26570803-26570804(+)	SRIP-41767	+	chr16	26574149	26574153	Meat_and_Carcass_Association	Meat color
chr16	26560803	26580804	pig_ctg16:26570803-26570804(+)	SRIP-41767	+	chr16	26576663	26576667	Reproduction_Association	Teat number
chr16	26560803	26580804	pig_ctg16:26570803-26570804(+)	SRIP-41767	+	chr16	26578766	26578770	Meat_and_Carcass_Association	Meat color
chr16	26560803	26580804	pig_ctg16:26570803-26570804(+)	SRIP-41767	+	chr16	26578768	26578772	Meat_and_Carcass_Association	Meat color
chr16	26560803	26580804	pig_ctg16:26570803-26570804(+)	SRIP-41767	+	chr16	26578806	26578810	Meat_and_Carcass_Association	Meat color
chr16	26560803	26580804	pig_ctg16:26570803-26570804(+)	SRIP-41767	+	chr16	26578847	26578851	Meat_and_Carcass_Association	Meat color
chr16	26560803	26580804	pig_ctg16:26570803-26570804(+)	SRIP-41767	+	chr16	26578916	26578920	Meat_and_Carcass_Association	Meat color
chr16	26560803	26580804	pig_ctg16:26570803-26570804(+)	SRIP-41767	+	chr16	26579068	26579072	Meat_and_Carcass_Association	Meat color
chr16	26560803	26580804	pig_ctg16:26570803-26570804(+)	SRIP-41767	+	chr16	26579144	26579148	Meat_and_Carcass_Association	Meat color
chr16	26560803	26580804	pig_ctg16:26570803-26570804(+)	SRIP-41767	+	chr16	26579192	26579196	Meat_and_Carcass_Association	Meat color
chr16	26560803	26580804	pig_ctg16:26570803-26570804(+)	SRIP-41767	+	chr16	26579440	26579444	Meat_and_Carcass_Association	Meat color
chr16	26560803	26580804	pig_ctg16:26570803-26570804(+)	SRIP-41767	+	chr16	26579486	26579490	Meat_and_Carcass_Association	Meat color
chr16	26560803	26580804	pig_ctg16:26570803-26570804(+)	SRIP-41767	+	chr16	26579785	26579789	Meat_and_Carcass_Association	Meat color
chr16	26595234	26615235	pig_ctg16:26605234-26605235(+)	SRIP-41768	+	chr16	26595601	26595605	Meat_and_Carcass_Association	Meat color
chr16	26595234	26615235	pig_ctg16:26605234-26605235(+)	SRIP-41768	+	chr16	26595751	26595755	Meat_and_Carcass_Association	Meat color
chr16	26595234	26615235	pig_ctg16:26605234-26605235(+)	SRIP-41768	+	chr16	26596345	26596349	Meat_and_Carcass_Association	Meat color
chr16	26595234	26615235	pig_ctg16:26605234-26605235(+)	SRIP-41768	+	chr16	26598315	26598319	Meat_and_Carcass_Association	Meat color
chr16	26595234	26615235	pig_ctg16:26605234-26605235(+)	SRIP-41768	+	chr16	26603695	26603699	Meat_and_Carcass_Association	Meat color
chr16	26595234	26615235	pig_ctg16:26605234-26605235(+)	SRIP-41768	+	chr16	26607846	26607850	Meat_and_Carcass_Association	Meat color
chr16	26595234	26615235	pig_ctg16:26605234-26605235(+)	SRIP-41768	+	chr16	26607875	26607879	Meat_and_Carcass_Association	Meat color
chr16	26595234	26615235	pig_ctg16:26605234-26605235(+)	SRIP-41768	+	chr16	26607895	26607899	Meat_and_Carcass_Association	Meat color
chr16	26595234	26615235	pig_ctg16:26605234-26605235(+)	SRIP-41768	+	chr16	26607899	26607903	Meat_and_Carcass_Association	Meat color
chr16	26595234	26615235	pig_ctg16:26605234-26605235(+)	SRIP-41768	+	chr16	26608692	26608696	Meat_and_Carcass_Association	Meat color
chr16	26595234	26615235	pig_ctg16:26605234-26605235(+)	SRIP-41768	+	chr16	26609501	26609505	Meat_and_Carcass_Association	Meat color
chr16	26595234	26615235	pig_ctg16:26605234-26605235(+)	SRIP-41768	+	chr16	26610407	26610411	Meat_and_Carcass_Association	Meat color
chr16	26595234	26615235	pig_ctg16:26605234-26605235(+)	SRIP-41768	+	chr16	26611036	26611040	Meat_and_Carcass_Association	Meat color
chr16	26595234	26615235	pig_ctg16:26605234-26605235(+)	SRIP-41768	+	chr16	26611909	26611913	Meat_and_Carcass_Association	Meat color
chr16	26595234	26615235	pig_ctg16:26605234-26605235(+)	SRIP-41768	+	chr16	26612548	26612552	Meat_and_Carcass_Association	Meat color
chr16	26595234	26615235	pig_ctg16:26605234-26605235(+)	SRIP-41768	+	chr16	26612768	26612772	Meat_and_Carcass_Association	Meat color
chr16	26595234	26615235	pig_ctg16:26605234-26605235(+)	SRIP-41768	+	chr16	26612879	26612883	Meat_and_Carcass_Association	Meat color
chr16	26595234	26615235	pig_ctg16:26605234-26605235(+)	SRIP-41768	+	chr16	26612920	26612924	Meat_and_Carcass_Association	Meat color
chr16	26595234	26615235	pig_ctg16:26605234-26605235(+)	SRIP-41768	+	chr16	26612977	26612981	Meat_and_Carcass_Association	Meat color
chr16	26595234	26615235	pig_ctg16:26605234-26605235(+)	SRIP-41768	+	chr16	26613064	26613068	Meat_and_Carcass_Association	Meat color
chr16	26595234	26615235	pig_ctg16:26605234-26605235(+)	SRIP-41768	+	chr16	26613066	26613070	Meat_and_Carcass_Association	Meat color
chr16	26595234	26615235	pig_ctg16:26605234-26605235(+)	SRIP-41768	+	chr16	26613146	26613150	Meat_and_Carcass_Association	Meat color
chr16	26595234	26615235	pig_ctg16:26605234-26605235(+)	SRIP-41768	+	chr16	26613147	26613151	Meat_and_Carcass_Association	Meat color
chr16	26595234	26615235	pig_ctg16:26605234-26605235(+)	SRIP-41768	+	chr16	26615048	26615052	Meat_and_Carcass_Association	Meat color
chr16	26631889	26651890	pig_ctg16:26641889-26641890(+)	SRIP-41769	+	chr16	26632633	26632637	Meat_and_Carcass_Association	Meat color
chr16	26631889	26651890	pig_ctg16:26641889-26641890(+)	SRIP-41769	+	chr16	26634473	26634477	Meat_and_Carcass_Association	Meat color
chr16	26631889	26651890	pig_ctg16:26641889-26641890(+)	SRIP-41769	+	chr16	26635005	26635009	Meat_and_Carcass_Association	Meat color
chr16	26631889	26651890	pig_ctg16:26641889-26641890(+)	SRIP-41769	+	chr16	26636040	26636044	Meat_and_Carcass_Association	Meat color
chr16	26631889	26651890	pig_ctg16:26641889-26641890(+)	SRIP-41769	+	chr16	26636724	26636728	Meat_and_Carcass_Association	Meat color
chr16	26631889	26651890	pig_ctg16:26641889-26641890(+)	SRIP-41769	+	chr16	26637395	26637399	Meat_and_Carcass_Association	Meat color
chr16	26631889	26651890	pig_ctg16:26641889-26641890(+)	SRIP-41769	+	chr16	26638612	26638616	Meat_and_Carcass_Association	Meat color
chr16	26755736	26775737	pig_ctg16:26765736-26765737(-)	SRIP-41771	-	chr16	26756789	26756793	Meat_and_Carcass_Association	Meat color
chr16	26755736	26775737	pig_ctg16:26765736-26765737(-)	SRIP-41771	-	chr16	26764944	26764948	Meat_and_Carcass_Association	Meat color
chr16	26755736	26775737	pig_ctg16:26765736-26765737(-)	SRIP-41771	-	chr16	26766817	26766821	Meat_and_Carcass_Association	Meat color
chr16	26755736	26775737	pig_ctg16:26765736-26765737(-)	SRIP-41771	-	chr16	26767866	26767870	Meat_and_Carcass_Association	Meat color
chr16	26755736	26775737	pig_ctg16:26765736-26765737(-)	SRIP-41771	-	chr16	26770548	26770552	Meat_and_Carcass_Association	Meat color
chr16	26755736	26775737	pig_ctg16:26765736-26765737(-)	SRIP-41771	-	chr16	26771204	26771208	Meat_and_Carcass_Association	Meat color
chr16	26755736	26775737	pig_ctg16:26765736-26765737(-)	SRIP-41771	-	chr16	26773627	26773631	Meat_and_Carcass_Association	Meat color
chr16	26755736	26775737	pig_ctg16:26765736-26765737(-)	SRIP-41771	-	chr16	26773896	26773900	Meat_and_Carcass_Association	Meat color
chr16	26755736	26775737	pig_ctg16:26765736-26765737(-)	SRIP-41771	-	chr16	26773953	26773957	Meat_and_Carcass_Association	Meat color
chr16	26755736	26775737	pig_ctg16:26765736-26765737(-)	SRIP-41771	-	chr16	26774045	26774049	Meat_and_Carcass_Association	Meat color
chr16	26940491	26960493	pig_ctg16:26950491-26950493(-)	SRIP-41772	-	chr16	26940585	26940589	Meat_and_Carcass_Association	Meat color
chr16	26940491	26960493	pig_ctg16:26950491-26950493(-)	SRIP-41772	-	chr16	26942088	26942092	Meat_and_Carcass_Association	Meat color
chr16	26940491	26960493	pig_ctg16:26950491-26950493(-)	SRIP-41772	-	chr16	26944881	26944885	Meat_and_Carcass_Association	Meat color
chr16	26940491	26960493	pig_ctg16:26950491-26950493(-)	SRIP-41772	-	chr16	26944992	26944996	Meat_and_Carcass_Association	Meat color
chr16	26940491	26960493	pig_ctg16:26950491-26950493(-)	SRIP-41772	-	chr16	26949333	26949337	Meat_and_Carcass_Association	Meat color
chr16	26940491	26960493	pig_ctg16:26950491-26950493(-)	SRIP-41772	-	chr16	26949434	26949438	Meat_and_Carcass_Association	Meat color
chr16	27367769	27387770	pig_ctg16:27377769-27377770(+)	SRIP-41773	+	chr16	27375815	27375819	Meat_and_Carcass_Association	Meat color
chr16	27367769	27387770	pig_ctg16:27377769-27377770(+)	SRIP-41773	+	chr16	27375823	27375827	Meat_and_Carcass_Association	Meat color
chr16	27367769	27387770	pig_ctg16:27377769-27377770(+)	SRIP-41773	+	chr16	27377208	27377212	Meat_and_Carcass_Association	Meat color
chr16	27367769	27387770	pig_ctg16:27377769-27377770(+)	SRIP-41773	+	chr16	27377224	27377228	Meat_and_Carcass_Association	Meat color
chr16	27458219	27478220	pig_ctg16:27468219-27468220(-)	SRIP-41775	-	chr16	27458545	27458549	Meat_and_Carcass_Association	Meat color
chr16	27458219	27478220	pig_ctg16:27468219-27468220(-)	SRIP-41775	-	chr16	27462503	27462507	Meat_and_Carcass_Association	Meat color
chr16	27458219	27478220	pig_ctg16:27468219-27468220(-)	SRIP-41775	-	chr16	27463042	27463046	Reproduction_Association	Semen volume
chr16	27458219	27478220	pig_ctg16:27468219-27468220(-)	SRIP-41775	-	chr16	27468711	27468715	Meat_and_Carcass_Association	Meat color
chr16	27458219	27478220	pig_ctg16:27468219-27468220(-)	SRIP-41775	-	chr16	27469492	27469496	Meat_and_Carcass_Association	Meat color
chr16	27577906	27597907	pig_ctg16:27587906-27587907(-)	SRIP-41776	-	chr16	27594395	27594399	Meat_and_Carcass_Association	Meat color
chr16	27577906	27597907	pig_ctg16:27587906-27587907(-)	SRIP-41776	-	chr16	27594453	27594457	Meat_and_Carcass_Association	Meat color
chr16	27590525	27610527	pig_ctg16:27600525-27600527(-)	SRIP-41777	-	chr16	27594395	27594399	Meat_and_Carcass_Association	Meat color
chr16	27590525	27610527	pig_ctg16:27600525-27600527(-)	SRIP-41777	-	chr16	27594453	27594457	Meat_and_Carcass_Association	Meat color
chr16	27604222	27624223	pig_ctg16:27614222-27614223(+)	SRIP-41778	+	chr16	27620407	27620411	Meat_and_Carcass_Association	Meat color
chr16	27604222	27624223	pig_ctg16:27614222-27614223(+)	SRIP-41778	+	chr16	27620438	27620442	Meat_and_Carcass_Association	Meat color
chr16	27604222	27624223	pig_ctg16:27614222-27614223(+)	SRIP-41778	+	chr16	27621056	27621060	Meat_and_Carcass_Association	Meat color
chr16	27604222	27624223	pig_ctg16:27614222-27614223(+)	SRIP-41778	+	chr16	27621920	27621924	Meat_and_Carcass_Association	Meat color
chr16	27604222	27624223	pig_ctg16:27614222-27614223(+)	SRIP-41778	+	chr16	27622539	27622543	Meat_and_Carcass_Association	Meat color
chr16	27604222	27624223	pig_ctg16:27614222-27614223(+)	SRIP-41778	+	chr16	27622835	27622839	Meat_and_Carcass_Association	Meat color
chr16	27604222	27624223	pig_ctg16:27614222-27614223(+)	SRIP-41778	+	chr16	27622951	27622955	Meat_and_Carcass_Association	Meat color
chr16	27604222	27624223	pig_ctg16:27614222-27614223(+)	SRIP-41778	+	chr16	27623185	27623189	Meat_and_Carcass_Association	Meat color
chr16	27604222	27624223	pig_ctg16:27614222-27614223(+)	SRIP-41778	+	chr16	27623200	27623204	Meat_and_Carcass_Association	Meat color
chr16	27604222	27624223	pig_ctg16:27614222-27614223(+)	SRIP-41778	+	chr16	27623274	27623278	Meat_and_Carcass_Association	Meat color
chr16	27797716	27817717	pig_ctg16:27807716-27807717(+)	SRIP-41779	+	chr16	27798159	27798163	Meat_and_Carcass_Association	Meat color
chr16	27797716	27817717	pig_ctg16:27807716-27807717(+)	SRIP-41779	+	chr16	27798195	27798199	Meat_and_Carcass_Association	Meat color
chr16	27797716	27817717	pig_ctg16:27807716-27807717(+)	SRIP-41779	+	chr16	27798409	27798413	Meat_and_Carcass_Association	Meat color
chr16	27797716	27817717	pig_ctg16:27807716-27807717(+)	SRIP-41779	+	chr16	27798480	27798484	Meat_and_Carcass_Association	Meat color
chr16	27797716	27817717	pig_ctg16:27807716-27807717(+)	SRIP-41779	+	chr16	27798553	27798557	Meat_and_Carcass_Association	Meat color
chr16	27797716	27817717	pig_ctg16:27807716-27807717(+)	SRIP-41779	+	chr16	27798830	27798834	Meat_and_Carcass_Association	Meat color
chr16	27797716	27817717	pig_ctg16:27807716-27807717(+)	SRIP-41779	+	chr16	27798843	27798847	Meat_and_Carcass_Association	Meat color
chr16	27797716	27817717	pig_ctg16:27807716-27807717(+)	SRIP-41779	+	chr16	27798931	27798935	Meat_and_Carcass_Association	Meat color
chr16	27797716	27817717	pig_ctg16:27807716-27807717(+)	SRIP-41779	+	chr16	27798961	27798965	Meat_and_Carcass_Association	Meat color
chr16	27797716	27817717	pig_ctg16:27807716-27807717(+)	SRIP-41779	+	chr16	27799032	27799036	Meat_and_Carcass_Association	Meat color
chr16	27797716	27817717	pig_ctg16:27807716-27807717(+)	SRIP-41779	+	chr16	27799233	27799237	Meat_and_Carcass_Association	Meat color
chr16	27797716	27817717	pig_ctg16:27807716-27807717(+)	SRIP-41779	+	chr16	27799299	27799303	Meat_and_Carcass_Association	Meat color
chr16	27797716	27817717	pig_ctg16:27807716-27807717(+)	SRIP-41779	+	chr16	27799408	27799412	Meat_and_Carcass_Association	Meat color
chr16	27797716	27817717	pig_ctg16:27807716-27807717(+)	SRIP-41779	+	chr16	27799430	27799434	Meat_and_Carcass_Association	Meat color
chr16	27797716	27817717	pig_ctg16:27807716-27807717(+)	SRIP-41779	+	chr16	27799452	27799456	Meat_and_Carcass_Association	Meat color
chr16	27797716	27817717	pig_ctg16:27807716-27807717(+)	SRIP-41779	+	chr16	27799573	27799577	Meat_and_Carcass_Association	Meat color
chr16	27797716	27817717	pig_ctg16:27807716-27807717(+)	SRIP-41779	+	chr16	27799827	27799831	Meat_and_Carcass_Association	Meat color
chr16	27797716	27817717	pig_ctg16:27807716-27807717(+)	SRIP-41779	+	chr16	27799835	27799839	Meat_and_Carcass_Association	Meat color
chr16	27797716	27817717	pig_ctg16:27807716-27807717(+)	SRIP-41779	+	chr16	27799900	27799904	Meat_and_Carcass_Association	Meat color
chr16	27797716	27817717	pig_ctg16:27807716-27807717(+)	SRIP-41779	+	chr16	27799989	27799993	Meat_and_Carcass_Association	Meat color
chr16	27797716	27817717	pig_ctg16:27807716-27807717(+)	SRIP-41779	+	chr16	27800058	27800062	Meat_and_Carcass_Association	Meat color
chr16	27797716	27817717	pig_ctg16:27807716-27807717(+)	SRIP-41779	+	chr16	27800073	27800077	Meat_and_Carcass_Association	Meat color
chr16	27797716	27817717	pig_ctg16:27807716-27807717(+)	SRIP-41779	+	chr16	27800074	27800078	Meat_and_Carcass_Association	Meat color
chr16	27797716	27817717	pig_ctg16:27807716-27807717(+)	SRIP-41779	+	chr16	27800311	27800315	Meat_and_Carcass_Association	Meat color
chr16	27797716	27817717	pig_ctg16:27807716-27807717(+)	SRIP-41779	+	chr16	27800372	27800376	Meat_and_Carcass_Association	Meat color
chr16	27797716	27817717	pig_ctg16:27807716-27807717(+)	SRIP-41779	+	chr16	27800409	27800413	Meat_and_Carcass_Association	Meat color
chr16	27797716	27817717	pig_ctg16:27807716-27807717(+)	SRIP-41779	+	chr16	27800782	27800786	Meat_and_Carcass_Association	Meat color
chr16	27797716	27817717	pig_ctg16:27807716-27807717(+)	SRIP-41779	+	chr16	27800983	27800987	Meat_and_Carcass_Association	Meat color
chr16	27797716	27817717	pig_ctg16:27807716-27807717(+)	SRIP-41779	+	chr16	27801029	27801033	Meat_and_Carcass_Association	Meat color
chr16	27797716	27817717	pig_ctg16:27807716-27807717(+)	SRIP-41779	+	chr16	27801106	27801110	Meat_and_Carcass_Association	Meat color
chr16	27797716	27817717	pig_ctg16:27807716-27807717(+)	SRIP-41779	+	chr16	27801165	27801169	Meat_and_Carcass_Association	Meat color
chr16	27797716	27817717	pig_ctg16:27807716-27807717(+)	SRIP-41779	+	chr16	27801197	27801201	Meat_and_Carcass_Association	Meat color
chr16	27797716	27817717	pig_ctg16:27807716-27807717(+)	SRIP-41779	+	chr16	27801296	27801300	Meat_and_Carcass_Association	Meat color
chr16	27797716	27817717	pig_ctg16:27807716-27807717(+)	SRIP-41779	+	chr16	27801343	27801347	Meat_and_Carcass_Association	Meat color
chr16	27797716	27817717	pig_ctg16:27807716-27807717(+)	SRIP-41779	+	chr16	27801597	27801601	Meat_and_Carcass_Association	Meat color
chr16	27797716	27817717	pig_ctg16:27807716-27807717(+)	SRIP-41779	+	chr16	27801768	27801772	Meat_and_Carcass_Association	Meat color
chr16	27797716	27817717	pig_ctg16:27807716-27807717(+)	SRIP-41779	+	chr16	27801811	27801815	Meat_and_Carcass_Association	Meat color
chr16	27797716	27817717	pig_ctg16:27807716-27807717(+)	SRIP-41779	+	chr16	27801986	27801990	Meat_and_Carcass_Association	Meat color
chr16	27797716	27817717	pig_ctg16:27807716-27807717(+)	SRIP-41779	+	chr16	27802014	27802018	Meat_and_Carcass_Association	Meat color
chr16	27797716	27817717	pig_ctg16:27807716-27807717(+)	SRIP-41779	+	chr16	27802929	27802933	Meat_and_Carcass_Association	Meat color
chr16	27797716	27817717	pig_ctg16:27807716-27807717(+)	SRIP-41779	+	chr16	27803024	27803028	Meat_and_Carcass_Association	Meat color
chr16	27797716	27817717	pig_ctg16:27807716-27807717(+)	SRIP-41779	+	chr16	27803038	27803042	Meat_and_Carcass_Association	Meat color
chr16	27797716	27817717	pig_ctg16:27807716-27807717(+)	SRIP-41779	+	chr16	27803129	27803133	Meat_and_Carcass_Association	Meat color
chr16	27797716	27817717	pig_ctg16:27807716-27807717(+)	SRIP-41779	+	chr16	27803148	27803152	Meat_and_Carcass_Association	Meat color
chr16	27797716	27817717	pig_ctg16:27807716-27807717(+)	SRIP-41779	+	chr16	27803314	27803318	Meat_and_Carcass_Association	Meat color
chr16	27797716	27817717	pig_ctg16:27807716-27807717(+)	SRIP-41779	+	chr16	27803351	27803355	Meat_and_Carcass_Association	Meat color
chr16	27797716	27817717	pig_ctg16:27807716-27807717(+)	SRIP-41779	+	chr16	27803553	27803557	Meat_and_Carcass_Association	Meat color
chr16	27797716	27817717	pig_ctg16:27807716-27807717(+)	SRIP-41779	+	chr16	27803561	27803565	Meat_and_Carcass_Association	Meat color
chr16	27797716	27817717	pig_ctg16:27807716-27807717(+)	SRIP-41779	+	chr16	27803673	27803677	Meat_and_Carcass_Association	Meat color
chr16	27797716	27817717	pig_ctg16:27807716-27807717(+)	SRIP-41779	+	chr16	27803704	27803708	Meat_and_Carcass_Association	Meat color
chr16	27797716	27817717	pig_ctg16:27807716-27807717(+)	SRIP-41779	+	chr16	27803748	27803752	Meat_and_Carcass_Association	Meat color
chr16	27797716	27817717	pig_ctg16:27807716-27807717(+)	SRIP-41779	+	chr16	27803808	27803812	Meat_and_Carcass_Association	Meat color
chr16	27797716	27817717	pig_ctg16:27807716-27807717(+)	SRIP-41779	+	chr16	27803984	27803988	Meat_and_Carcass_Association	Meat color
chr16	27797716	27817717	pig_ctg16:27807716-27807717(+)	SRIP-41779	+	chr16	27804344	27804348	Meat_and_Carcass_Association	Meat color
chr16	27797716	27817717	pig_ctg16:27807716-27807717(+)	SRIP-41779	+	chr16	27804368	27804372	Meat_and_Carcass_Association	Meat color
chr16	27797716	27817717	pig_ctg16:27807716-27807717(+)	SRIP-41779	+	chr16	27804835	27804839	Meat_and_Carcass_Association	Meat color
chr16	27797716	27817717	pig_ctg16:27807716-27807717(+)	SRIP-41779	+	chr16	27804933	27804937	Meat_and_Carcass_Association	Meat color
chr16	27797716	27817717	pig_ctg16:27807716-27807717(+)	SRIP-41779	+	chr16	27805049	27805053	Meat_and_Carcass_Association	Meat color
chr16	27797716	27817717	pig_ctg16:27807716-27807717(+)	SRIP-41779	+	chr16	27805050	27805054	Meat_and_Carcass_Association	Meat color
chr16	27797716	27817717	pig_ctg16:27807716-27807717(+)	SRIP-41779	+	chr16	27805716	27805720	Meat_and_Carcass_Association	Meat color
chr16	27797716	27817717	pig_ctg16:27807716-27807717(+)	SRIP-41779	+	chr16	27806881	27806885	Meat_and_Carcass_Association	Meat color
chr16	27797716	27817717	pig_ctg16:27807716-27807717(+)	SRIP-41779	+	chr16	27807034	27807038	Meat_and_Carcass_Association	Meat color
chr16	27797716	27817717	pig_ctg16:27807716-27807717(+)	SRIP-41779	+	chr16	27807200	27807204	Meat_and_Carcass_Association	Meat color
chr16	27797716	27817717	pig_ctg16:27807716-27807717(+)	SRIP-41779	+	chr16	27807259	27807263	Meat_and_Carcass_Association	Meat color
chr16	27797716	27817717	pig_ctg16:27807716-27807717(+)	SRIP-41779	+	chr16	27807761	27807765	Meat_and_Carcass_Association	Meat color
chr16	27797716	27817717	pig_ctg16:27807716-27807717(+)	SRIP-41779	+	chr16	27807932	27807936	Meat_and_Carcass_Association	Meat color
chr16	27797716	27817717	pig_ctg16:27807716-27807717(+)	SRIP-41779	+	chr16	27808314	27808318	Meat_and_Carcass_Association	Meat color
chr16	27797716	27817717	pig_ctg16:27807716-27807717(+)	SRIP-41779	+	chr16	27808367	27808371	Meat_and_Carcass_Association	Meat color
chr16	27797716	27817717	pig_ctg16:27807716-27807717(+)	SRIP-41779	+	chr16	27808514	27808518	Meat_and_Carcass_Association	Meat color
chr16	27797716	27817717	pig_ctg16:27807716-27807717(+)	SRIP-41779	+	chr16	27808779	27808783	Meat_and_Carcass_Association	Meat color
chr16	27797716	27817717	pig_ctg16:27807716-27807717(+)	SRIP-41779	+	chr16	27808787	27808791	Meat_and_Carcass_Association	Meat color
chr16	27797716	27817717	pig_ctg16:27807716-27807717(+)	SRIP-41779	+	chr16	27808982	27808986	Meat_and_Carcass_Association	Meat color
chr16	27797716	27817717	pig_ctg16:27807716-27807717(+)	SRIP-41779	+	chr16	27809043	27809047	Meat_and_Carcass_Association	Meat color
chr16	27797716	27817717	pig_ctg16:27807716-27807717(+)	SRIP-41779	+	chr16	27809193	27809197	Meat_and_Carcass_Association	Meat color
chr16	27797716	27817717	pig_ctg16:27807716-27807717(+)	SRIP-41779	+	chr16	27809459	27809463	Meat_and_Carcass_Association	Meat color
chr16	27797716	27817717	pig_ctg16:27807716-27807717(+)	SRIP-41779	+	chr16	27809479	27809483	Meat_and_Carcass_Association	Meat color
chr16	27797716	27817717	pig_ctg16:27807716-27807717(+)	SRIP-41779	+	chr16	27809576	27809580	Meat_and_Carcass_Association	Meat color
chr16	27802460	27822461	pig_ctg16:27812460-27812461(-)	SRIP-41780	-	chr16	27802929	27802933	Meat_and_Carcass_Association	Meat color
chr16	27802460	27822461	pig_ctg16:27812460-27812461(-)	SRIP-41780	-	chr16	27803024	27803028	Meat_and_Carcass_Association	Meat color
chr16	27802460	27822461	pig_ctg16:27812460-27812461(-)	SRIP-41780	-	chr16	27803038	27803042	Meat_and_Carcass_Association	Meat color
chr16	27802460	27822461	pig_ctg16:27812460-27812461(-)	SRIP-41780	-	chr16	27803129	27803133	Meat_and_Carcass_Association	Meat color
chr16	27802460	27822461	pig_ctg16:27812460-27812461(-)	SRIP-41780	-	chr16	27803148	27803152	Meat_and_Carcass_Association	Meat color
chr16	27802460	27822461	pig_ctg16:27812460-27812461(-)	SRIP-41780	-	chr16	27803314	27803318	Meat_and_Carcass_Association	Meat color
chr16	27802460	27822461	pig_ctg16:27812460-27812461(-)	SRIP-41780	-	chr16	27803351	27803355	Meat_and_Carcass_Association	Meat color
chr16	27802460	27822461	pig_ctg16:27812460-27812461(-)	SRIP-41780	-	chr16	27803553	27803557	Meat_and_Carcass_Association	Meat color
chr16	27802460	27822461	pig_ctg16:27812460-27812461(-)	SRIP-41780	-	chr16	27803561	27803565	Meat_and_Carcass_Association	Meat color
chr16	27802460	27822461	pig_ctg16:27812460-27812461(-)	SRIP-41780	-	chr16	27803673	27803677	Meat_and_Carcass_Association	Meat color
chr16	27802460	27822461	pig_ctg16:27812460-27812461(-)	SRIP-41780	-	chr16	27803704	27803708	Meat_and_Carcass_Association	Meat color
chr16	27802460	27822461	pig_ctg16:27812460-27812461(-)	SRIP-41780	-	chr16	27803748	27803752	Meat_and_Carcass_Association	Meat color
chr16	27802460	27822461	pig_ctg16:27812460-27812461(-)	SRIP-41780	-	chr16	27803808	27803812	Meat_and_Carcass_Association	Meat color
chr16	27802460	27822461	pig_ctg16:27812460-27812461(-)	SRIP-41780	-	chr16	27803984	27803988	Meat_and_Carcass_Association	Meat color
chr16	27802460	27822461	pig_ctg16:27812460-27812461(-)	SRIP-41780	-	chr16	27804344	27804348	Meat_and_Carcass_Association	Meat color
chr16	27802460	27822461	pig_ctg16:27812460-27812461(-)	SRIP-41780	-	chr16	27804368	27804372	Meat_and_Carcass_Association	Meat color
chr16	27802460	27822461	pig_ctg16:27812460-27812461(-)	SRIP-41780	-	chr16	27804835	27804839	Meat_and_Carcass_Association	Meat color
chr16	27802460	27822461	pig_ctg16:27812460-27812461(-)	SRIP-41780	-	chr16	27804933	27804937	Meat_and_Carcass_Association	Meat color
chr16	27802460	27822461	pig_ctg16:27812460-27812461(-)	SRIP-41780	-	chr16	27805049	27805053	Meat_and_Carcass_Association	Meat color
chr16	27802460	27822461	pig_ctg16:27812460-27812461(-)	SRIP-41780	-	chr16	27805050	27805054	Meat_and_Carcass_Association	Meat color
chr16	27802460	27822461	pig_ctg16:27812460-27812461(-)	SRIP-41780	-	chr16	27805716	27805720	Meat_and_Carcass_Association	Meat color
chr16	27802460	27822461	pig_ctg16:27812460-27812461(-)	SRIP-41780	-	chr16	27806881	27806885	Meat_and_Carcass_Association	Meat color
chr16	27802460	27822461	pig_ctg16:27812460-27812461(-)	SRIP-41780	-	chr16	27807034	27807038	Meat_and_Carcass_Association	Meat color
chr16	27802460	27822461	pig_ctg16:27812460-27812461(-)	SRIP-41780	-	chr16	27807200	27807204	Meat_and_Carcass_Association	Meat color
chr16	27802460	27822461	pig_ctg16:27812460-27812461(-)	SRIP-41780	-	chr16	27807259	27807263	Meat_and_Carcass_Association	Meat color
chr16	27802460	27822461	pig_ctg16:27812460-27812461(-)	SRIP-41780	-	chr16	27807761	27807765	Meat_and_Carcass_Association	Meat color
chr16	27802460	27822461	pig_ctg16:27812460-27812461(-)	SRIP-41780	-	chr16	27807932	27807936	Meat_and_Carcass_Association	Meat color
chr16	27802460	27822461	pig_ctg16:27812460-27812461(-)	SRIP-41780	-	chr16	27808314	27808318	Meat_and_Carcass_Association	Meat color
chr16	27802460	27822461	pig_ctg16:27812460-27812461(-)	SRIP-41780	-	chr16	27808367	27808371	Meat_and_Carcass_Association	Meat color
chr16	27802460	27822461	pig_ctg16:27812460-27812461(-)	SRIP-41780	-	chr16	27808514	27808518	Meat_and_Carcass_Association	Meat color
chr16	27802460	27822461	pig_ctg16:27812460-27812461(-)	SRIP-41780	-	chr16	27808779	27808783	Meat_and_Carcass_Association	Meat color
chr16	27802460	27822461	pig_ctg16:27812460-27812461(-)	SRIP-41780	-	chr16	27808787	27808791	Meat_and_Carcass_Association	Meat color
chr16	27802460	27822461	pig_ctg16:27812460-27812461(-)	SRIP-41780	-	chr16	27808982	27808986	Meat_and_Carcass_Association	Meat color
chr16	27802460	27822461	pig_ctg16:27812460-27812461(-)	SRIP-41780	-	chr16	27809043	27809047	Meat_and_Carcass_Association	Meat color
chr16	27802460	27822461	pig_ctg16:27812460-27812461(-)	SRIP-41780	-	chr16	27809193	27809197	Meat_and_Carcass_Association	Meat color
chr16	27802460	27822461	pig_ctg16:27812460-27812461(-)	SRIP-41780	-	chr16	27809459	27809463	Meat_and_Carcass_Association	Meat color
chr16	27802460	27822461	pig_ctg16:27812460-27812461(-)	SRIP-41780	-	chr16	27809479	27809483	Meat_and_Carcass_Association	Meat color
chr16	27802460	27822461	pig_ctg16:27812460-27812461(-)	SRIP-41780	-	chr16	27809576	27809580	Meat_and_Carcass_Association	Meat color
chr16	27956390	27976391	pig_ctg16:27966390-27966391(+)	SRIP-41782	+	chr16	27956397	27956401	Meat_and_Carcass_Association	Meat color
chr16	28048794	28068795	pig_ctg16:28058794-28058795(+)	SRIP-41786	+	chr16	28060591	28060595	Meat_and_Carcass_Association	Arachidic acid to stearic acid ratio
chr16	28051562	28071563	pig_ctg16:28061562-28061563(-)	SRIP-41787	-	chr16	28060591	28060595	Meat_and_Carcass_Association	Arachidic acid to stearic acid ratio
chr16	28297627	28317628	pig_ctg16:28307627-28307628(-)	SRIP-41790	-	chr16	28300077	28300081	Meat_and_Carcass_Association	Meat color
chr16	28297627	28317628	pig_ctg16:28307627-28307628(-)	SRIP-41790	-	chr16	28316863	28316867	Meat_and_Carcass_Association	Meat color
chr16	28297627	28317628	pig_ctg16:28307627-28307628(-)	SRIP-41790	-	chr16	28317241	28317245	Meat_and_Carcass_Association	Meat color
chr16	28494307	28514308	pig_ctg16:28504307-28504308(-)	SRIP-41791	-	chr16	28497332	28497336	Meat_and_Carcass_Association	Meat color
chr16	28494307	28514308	pig_ctg16:28504307-28504308(-)	SRIP-41791	-	chr16	28499111	28499115	Meat_and_Carcass_Association	Meat color
chr16	28494307	28514308	pig_ctg16:28504307-28504308(-)	SRIP-41791	-	chr16	28513958	28513962	Meat_and_Carcass_Association	Meat color
chr16	28494307	28514308	pig_ctg16:28504307-28504308(-)	SRIP-41791	-	chr16	28514094	28514098	Meat_and_Carcass_Association	Meat color
chr16	28531015	28551016	pig_ctg16:28541015-28541016(-)	SRIP-41792	-	chr16	28534920	28534924	Meat_and_Carcass_Association	Meat color
chr16	28856544	28876545	pig_ctg16:28866544-28866545(-)	SRIP-41796	-	chr16	28862812	28862816	Exterior_Association	Coping behavior
chr16	28856544	28876545	pig_ctg16:28866544-28866545(-)	SRIP-41796	-	chr16	28862812	28862816	Exterior_Association	Coping behavior
chr16	28856544	28876545	pig_ctg16:28866544-28866545(-)	SRIP-41796	-	chr16	28866238	28866242	Meat_and_Carcass_Association	Meat color
chr16	28856544	28876545	pig_ctg16:28866544-28866545(-)	SRIP-41796	-	chr16	28866769	28866773	Meat_and_Carcass_Association	Meat color
chr16	28856544	28876545	pig_ctg16:28866544-28866545(-)	SRIP-41796	-	chr16	28867641	28867645	Meat_and_Carcass_Association	Meat color
chr16	28856544	28876545	pig_ctg16:28866544-28866545(-)	SRIP-41796	-	chr16	28867816	28867820	Meat_and_Carcass_Association	Meat color
chr16	28856544	28876545	pig_ctg16:28866544-28866545(-)	SRIP-41796	-	chr16	28868298	28868302	Meat_and_Carcass_Association	Meat color
chr16	28856544	28876545	pig_ctg16:28866544-28866545(-)	SRIP-41796	-	chr16	28868845	28868849	Meat_and_Carcass_Association	Meat color
chr16	28856544	28876545	pig_ctg16:28866544-28866545(-)	SRIP-41796	-	chr16	28869287	28869291	Meat_and_Carcass_Association	Meat color
chr16	28856544	28876545	pig_ctg16:28866544-28866545(-)	SRIP-41796	-	chr16	28869617	28869621	Meat_and_Carcass_Association	Meat color
chr16	28856544	28876545	pig_ctg16:28866544-28866545(-)	SRIP-41796	-	chr16	28869618	28869622	Meat_and_Carcass_Association	Meat color
chr16	28856544	28876545	pig_ctg16:28866544-28866545(-)	SRIP-41796	-	chr16	28869620	28869624	Meat_and_Carcass_Association	Meat color
chr16	28856544	28876545	pig_ctg16:28866544-28866545(-)	SRIP-41796	-	chr16	28869867	28869871	Meat_and_Carcass_Association	Meat color
chr16	28856544	28876545	pig_ctg16:28866544-28866545(-)	SRIP-41796	-	chr16	28870919	28870923	Meat_and_Carcass_Association	Meat color
chr16	28856544	28876545	pig_ctg16:28866544-28866545(-)	SRIP-41796	-	chr16	28871659	28871663	Meat_and_Carcass_Association	Meat color
chr16	28856544	28876545	pig_ctg16:28866544-28866545(-)	SRIP-41796	-	chr16	28874272	28874276	Meat_and_Carcass_Association	Meat color
chr16	28856544	28876545	pig_ctg16:28866544-28866545(-)	SRIP-41796	-	chr16	28874975	28874979	Meat_and_Carcass_Association	Meat color
chr16	28856544	28876545	pig_ctg16:28866544-28866545(-)	SRIP-41796	-	chr16	28874982	28874986	Meat_and_Carcass_Association	Meat color
chr16	28856544	28876545	pig_ctg16:28866544-28866545(-)	SRIP-41796	-	chr16	28875063	28875067	Meat_and_Carcass_Association	Meat color
chr16	28856544	28876545	pig_ctg16:28866544-28866545(-)	SRIP-41796	-	chr16	28875071	28875075	Meat_and_Carcass_Association	Meat color
chr16	28856544	28876545	pig_ctg16:28866544-28866545(-)	SRIP-41796	-	chr16	28875266	28875270	Meat_and_Carcass_Association	Meat color
chr16	28856544	28876545	pig_ctg16:28866544-28866545(-)	SRIP-41796	-	chr16	28875661	28875665	Meat_and_Carcass_Association	Meat color
chr16	28856544	28876545	pig_ctg16:28866544-28866545(-)	SRIP-41796	-	chr16	28875948	28875952	Meat_and_Carcass_Association	Meat color
chr16	28856544	28876545	pig_ctg16:28866544-28866545(-)	SRIP-41796	-	chr16	28876032	28876036	Meat_and_Carcass_Association	Meat color
chr16	28856544	28876545	pig_ctg16:28866544-28866545(-)	SRIP-41796	-	chr16	28876075	28876079	Meat_and_Carcass_Association	Meat color
chr16	28859821	28879822	pig_ctg16:28869821-28869822(-)	SRIP-41797	-	chr16	28862812	28862816	Exterior_Association	Coping behavior
chr16	28859821	28879822	pig_ctg16:28869821-28869822(-)	SRIP-41797	-	chr16	28862812	28862816	Exterior_Association	Coping behavior
chr16	28859821	28879822	pig_ctg16:28869821-28869822(-)	SRIP-41797	-	chr16	28866238	28866242	Meat_and_Carcass_Association	Meat color
chr16	28859821	28879822	pig_ctg16:28869821-28869822(-)	SRIP-41797	-	chr16	28866769	28866773	Meat_and_Carcass_Association	Meat color
chr16	28859821	28879822	pig_ctg16:28869821-28869822(-)	SRIP-41797	-	chr16	28867641	28867645	Meat_and_Carcass_Association	Meat color
chr16	28859821	28879822	pig_ctg16:28869821-28869822(-)	SRIP-41797	-	chr16	28867816	28867820	Meat_and_Carcass_Association	Meat color
chr16	28859821	28879822	pig_ctg16:28869821-28869822(-)	SRIP-41797	-	chr16	28868298	28868302	Meat_and_Carcass_Association	Meat color
chr16	28859821	28879822	pig_ctg16:28869821-28869822(-)	SRIP-41797	-	chr16	28868845	28868849	Meat_and_Carcass_Association	Meat color
chr16	28859821	28879822	pig_ctg16:28869821-28869822(-)	SRIP-41797	-	chr16	28869287	28869291	Meat_and_Carcass_Association	Meat color
chr16	28859821	28879822	pig_ctg16:28869821-28869822(-)	SRIP-41797	-	chr16	28869617	28869621	Meat_and_Carcass_Association	Meat color
chr16	28859821	28879822	pig_ctg16:28869821-28869822(-)	SRIP-41797	-	chr16	28869618	28869622	Meat_and_Carcass_Association	Meat color
chr16	28859821	28879822	pig_ctg16:28869821-28869822(-)	SRIP-41797	-	chr16	28869620	28869624	Meat_and_Carcass_Association	Meat color
chr16	28859821	28879822	pig_ctg16:28869821-28869822(-)	SRIP-41797	-	chr16	28869867	28869871	Meat_and_Carcass_Association	Meat color
chr16	28859821	28879822	pig_ctg16:28869821-28869822(-)	SRIP-41797	-	chr16	28870919	28870923	Meat_and_Carcass_Association	Meat color
chr16	28859821	28879822	pig_ctg16:28869821-28869822(-)	SRIP-41797	-	chr16	28871659	28871663	Meat_and_Carcass_Association	Meat color
chr16	28859821	28879822	pig_ctg16:28869821-28869822(-)	SRIP-41797	-	chr16	28874272	28874276	Meat_and_Carcass_Association	Meat color
chr16	28859821	28879822	pig_ctg16:28869821-28869822(-)	SRIP-41797	-	chr16	28874975	28874979	Meat_and_Carcass_Association	Meat color
chr16	28859821	28879822	pig_ctg16:28869821-28869822(-)	SRIP-41797	-	chr16	28874982	28874986	Meat_and_Carcass_Association	Meat color
chr16	28859821	28879822	pig_ctg16:28869821-28869822(-)	SRIP-41797	-	chr16	28875063	28875067	Meat_and_Carcass_Association	Meat color
chr16	28859821	28879822	pig_ctg16:28869821-28869822(-)	SRIP-41797	-	chr16	28875071	28875075	Meat_and_Carcass_Association	Meat color
chr16	28859821	28879822	pig_ctg16:28869821-28869822(-)	SRIP-41797	-	chr16	28875266	28875270	Meat_and_Carcass_Association	Meat color
chr16	28859821	28879822	pig_ctg16:28869821-28869822(-)	SRIP-41797	-	chr16	28875661	28875665	Meat_and_Carcass_Association	Meat color
chr16	28859821	28879822	pig_ctg16:28869821-28869822(-)	SRIP-41797	-	chr16	28875948	28875952	Meat_and_Carcass_Association	Meat color
chr16	28859821	28879822	pig_ctg16:28869821-28869822(-)	SRIP-41797	-	chr16	28876032	28876036	Meat_and_Carcass_Association	Meat color
chr16	28859821	28879822	pig_ctg16:28869821-28869822(-)	SRIP-41797	-	chr16	28876075	28876079	Meat_and_Carcass_Association	Meat color
chr16	28859821	28879822	pig_ctg16:28869821-28869822(-)	SRIP-41797	-	chr16	28876731	28876735	Meat_and_Carcass_Association	Meat color
chr16	28859821	28879822	pig_ctg16:28869821-28869822(-)	SRIP-41797	-	chr16	28876754	28876758	Meat_and_Carcass_Association	Meat color
chr16	28859821	28879822	pig_ctg16:28869821-28869822(-)	SRIP-41797	-	chr16	28876845	28876849	Meat_and_Carcass_Association	Meat color
chr16	29456685	29476686	pig_ctg16:29466685-29466686(-)	SRIP-41798	-	chr16	29457620	29457624	Meat_and_Carcass_Association	Meat color
chr16	29456685	29476686	pig_ctg16:29466685-29466686(-)	SRIP-41798	-	chr16	29457910	29457914	Meat_and_Carcass_Association	Meat color
chr16	29456685	29476686	pig_ctg16:29466685-29466686(-)	SRIP-41798	-	chr16	29459301	29459305	Meat_and_Carcass_Association	Meat color
chr16	29456685	29476686	pig_ctg16:29466685-29466686(-)	SRIP-41798	-	chr16	29460385	29460389	Meat_and_Carcass_Association	Meat color
chr16	29456685	29476686	pig_ctg16:29466685-29466686(-)	SRIP-41798	-	chr16	29462087	29462091	Meat_and_Carcass_Association	Meat color
chr16	29456685	29476686	pig_ctg16:29466685-29466686(-)	SRIP-41798	-	chr16	29463153	29463157	Meat_and_Carcass_Association	Meat color
chr16	29456685	29476686	pig_ctg16:29466685-29466686(-)	SRIP-41798	-	chr16	29463301	29463305	Meat_and_Carcass_Association	Meat color
chr16	29456685	29476686	pig_ctg16:29466685-29466686(-)	SRIP-41798	-	chr16	29463586	29463590	Meat_and_Carcass_Association	Meat color
chr16	29456685	29476686	pig_ctg16:29466685-29466686(-)	SRIP-41798	-	chr16	29463746	29463750	Meat_and_Carcass_Association	Meat color
chr16	29456685	29476686	pig_ctg16:29466685-29466686(-)	SRIP-41798	-	chr16	29464688	29464692	Meat_and_Carcass_Association	Meat color
chr16	29456685	29476686	pig_ctg16:29466685-29466686(-)	SRIP-41798	-	chr16	29464823	29464827	Meat_and_Carcass_Association	Meat color
chr16	29456685	29476686	pig_ctg16:29466685-29466686(-)	SRIP-41798	-	chr16	29465480	29465484	Meat_and_Carcass_Association	Meat color
chr16	29456685	29476686	pig_ctg16:29466685-29466686(-)	SRIP-41798	-	chr16	29465551	29465555	Meat_and_Carcass_Association	Meat color
chr16	29456685	29476686	pig_ctg16:29466685-29466686(-)	SRIP-41798	-	chr16	29465626	29465630	Meat_and_Carcass_Association	Meat color
chr16	29456685	29476686	pig_ctg16:29466685-29466686(-)	SRIP-41798	-	chr16	29465657	29465661	Meat_and_Carcass_Association	Meat color
chr16	29456685	29476686	pig_ctg16:29466685-29466686(-)	SRIP-41798	-	chr16	29465708	29465712	Meat_and_Carcass_Association	Meat color
chr16	29456685	29476686	pig_ctg16:29466685-29466686(-)	SRIP-41798	-	chr16	29465735	29465739	Meat_and_Carcass_Association	Meat color
chr16	29456685	29476686	pig_ctg16:29466685-29466686(-)	SRIP-41798	-	chr16	29465977	29465981	Meat_and_Carcass_Association	Meat color
chr16	29456685	29476686	pig_ctg16:29466685-29466686(-)	SRIP-41798	-	chr16	29465990	29465994	Meat_and_Carcass_Association	Meat color
chr16	29456685	29476686	pig_ctg16:29466685-29466686(-)	SRIP-41798	-	chr16	29466119	29466123	Meat_and_Carcass_Association	Meat color
chr16	29456685	29476686	pig_ctg16:29466685-29466686(-)	SRIP-41798	-	chr16	29466206	29466210	Meat_and_Carcass_Association	Meat color
chr16	29456685	29476686	pig_ctg16:29466685-29466686(-)	SRIP-41798	-	chr16	29466236	29466240	Meat_and_Carcass_Association	Meat color
chr16	29456685	29476686	pig_ctg16:29466685-29466686(-)	SRIP-41798	-	chr16	29466263	29466267	Meat_and_Carcass_Association	Meat color
chr16	29456685	29476686	pig_ctg16:29466685-29466686(-)	SRIP-41798	-	chr16	29466481	29466485	Meat_and_Carcass_Association	Meat color
chr16	29456685	29476686	pig_ctg16:29466685-29466686(-)	SRIP-41798	-	chr16	29466532	29466536	Meat_and_Carcass_Association	Meat color
chr16	29456685	29476686	pig_ctg16:29466685-29466686(-)	SRIP-41798	-	chr16	29466567	29466571	Meat_and_Carcass_Association	Meat color
chr16	29456685	29476686	pig_ctg16:29466685-29466686(-)	SRIP-41798	-	chr16	29466662	29466666	Meat_and_Carcass_Association	Meat color
chr16	29456685	29476686	pig_ctg16:29466685-29466686(-)	SRIP-41798	-	chr16	29466771	29466775	Meat_and_Carcass_Association	Meat color
chr16	29456685	29476686	pig_ctg16:29466685-29466686(-)	SRIP-41798	-	chr16	29466933	29466937	Meat_and_Carcass_Association	Meat color
chr16	29456685	29476686	pig_ctg16:29466685-29466686(-)	SRIP-41798	-	chr16	29466950	29466954	Meat_and_Carcass_Association	Meat color
chr16	29456685	29476686	pig_ctg16:29466685-29466686(-)	SRIP-41798	-	chr16	29466970	29466974	Meat_and_Carcass_Association	Meat color
chr16	29456685	29476686	pig_ctg16:29466685-29466686(-)	SRIP-41798	-	chr16	29467037	29467041	Meat_and_Carcass_Association	Meat color
chr16	29456685	29476686	pig_ctg16:29466685-29466686(-)	SRIP-41798	-	chr16	29467142	29467146	Meat_and_Carcass_Association	Meat color
chr16	29456685	29476686	pig_ctg16:29466685-29466686(-)	SRIP-41798	-	chr16	29467390	29467394	Meat_and_Carcass_Association	Meat color
chr16	29456685	29476686	pig_ctg16:29466685-29466686(-)	SRIP-41798	-	chr16	29467619	29467623	Meat_and_Carcass_Association	Meat color
chr16	29456685	29476686	pig_ctg16:29466685-29466686(-)	SRIP-41798	-	chr16	29467796	29467800	Meat_and_Carcass_Association	Meat color
chr16	29456685	29476686	pig_ctg16:29466685-29466686(-)	SRIP-41798	-	chr16	29467813	29467817	Meat_and_Carcass_Association	Meat color
chr16	29456685	29476686	pig_ctg16:29466685-29466686(-)	SRIP-41798	-	chr16	29467819	29467823	Meat_and_Carcass_Association	Meat color
chr16	29456685	29476686	pig_ctg16:29466685-29466686(-)	SRIP-41798	-	chr16	29467842	29467846	Meat_and_Carcass_Association	Meat color
chr16	29456685	29476686	pig_ctg16:29466685-29466686(-)	SRIP-41798	-	chr16	29467843	29467847	Meat_and_Carcass_Association	Meat color
chr16	29456685	29476686	pig_ctg16:29466685-29466686(-)	SRIP-41798	-	chr16	29467844	29467848	Meat_and_Carcass_Association	Meat color
chr16	29456685	29476686	pig_ctg16:29466685-29466686(-)	SRIP-41798	-	chr16	29467845	29467849	Meat_and_Carcass_Association	Meat color
chr16	29456685	29476686	pig_ctg16:29466685-29466686(-)	SRIP-41798	-	chr16	29467847	29467851	Meat_and_Carcass_Association	Meat color
chr16	29456685	29476686	pig_ctg16:29466685-29466686(-)	SRIP-41798	-	chr16	29467848	29467852	Meat_and_Carcass_Association	Meat color
chr16	29456685	29476686	pig_ctg16:29466685-29466686(-)	SRIP-41798	-	chr16	29467891	29467895	Meat_and_Carcass_Association	Meat color
chr16	29456685	29476686	pig_ctg16:29466685-29466686(-)	SRIP-41798	-	chr16	29468173	29468177	Meat_and_Carcass_Association	Meat color
chr16	29456685	29476686	pig_ctg16:29466685-29466686(-)	SRIP-41798	-	chr16	29468256	29468260	Meat_and_Carcass_Association	Meat color
chr16	29456685	29476686	pig_ctg16:29466685-29466686(-)	SRIP-41798	-	chr16	29468319	29468323	Meat_and_Carcass_Association	Meat color
chr16	29456685	29476686	pig_ctg16:29466685-29466686(-)	SRIP-41798	-	chr16	29468776	29468780	Meat_and_Carcass_Association	Meat color
chr16	29456685	29476686	pig_ctg16:29466685-29466686(-)	SRIP-41798	-	chr16	29468891	29468895	Meat_and_Carcass_Association	Meat color
chr16	29456685	29476686	pig_ctg16:29466685-29466686(-)	SRIP-41798	-	chr16	29469120	29469124	Meat_and_Carcass_Association	Meat color
chr16	29456685	29476686	pig_ctg16:29466685-29466686(-)	SRIP-41798	-	chr16	29469130	29469134	Meat_and_Carcass_Association	Meat color
chr16	29456685	29476686	pig_ctg16:29466685-29466686(-)	SRIP-41798	-	chr16	29469132	29469136	Meat_and_Carcass_Association	Meat color
chr16	29456685	29476686	pig_ctg16:29466685-29466686(-)	SRIP-41798	-	chr16	29469152	29469156	Meat_and_Carcass_Association	Meat color
chr16	29456685	29476686	pig_ctg16:29466685-29466686(-)	SRIP-41798	-	chr16	29469509	29469513	Meat_and_Carcass_Association	Meat color
chr16	29456685	29476686	pig_ctg16:29466685-29466686(-)	SRIP-41798	-	chr16	29469653	29469657	Meat_and_Carcass_Association	Meat color
chr16	29456685	29476686	pig_ctg16:29466685-29466686(-)	SRIP-41798	-	chr16	29469880	29469884	Meat_and_Carcass_Association	Meat color
chr16	29456685	29476686	pig_ctg16:29466685-29466686(-)	SRIP-41798	-	chr16	29469881	29469885	Meat_and_Carcass_Association	Meat color
chr16	29456685	29476686	pig_ctg16:29466685-29466686(-)	SRIP-41798	-	chr16	29470082	29470086	Meat_and_Carcass_Association	Meat color
chr16	29456685	29476686	pig_ctg16:29466685-29466686(-)	SRIP-41798	-	chr16	29470302	29470306	Meat_and_Carcass_Association	Meat color
chr16	29456685	29476686	pig_ctg16:29466685-29466686(-)	SRIP-41798	-	chr16	29470469	29470473	Meat_and_Carcass_Association	Meat color
chr16	29456685	29476686	pig_ctg16:29466685-29466686(-)	SRIP-41798	-	chr16	29470943	29470947	Meat_and_Carcass_Association	Meat color
chr16	29456685	29476686	pig_ctg16:29466685-29466686(-)	SRIP-41798	-	chr16	29470991	29470995	Meat_and_Carcass_Association	Meat color
chr16	29456685	29476686	pig_ctg16:29466685-29466686(-)	SRIP-41798	-	chr16	29471132	29471136	Meat_and_Carcass_Association	Meat color
chr16	29456685	29476686	pig_ctg16:29466685-29466686(-)	SRIP-41798	-	chr16	29471342	29471346	Meat_and_Carcass_Association	Meat color
chr16	29456685	29476686	pig_ctg16:29466685-29466686(-)	SRIP-41798	-	chr16	29471450	29471454	Meat_and_Carcass_Association	Meat color
chr16	29456685	29476686	pig_ctg16:29466685-29466686(-)	SRIP-41798	-	chr16	29471489	29471493	Meat_and_Carcass_Association	Meat color
chr16	29456685	29476686	pig_ctg16:29466685-29466686(-)	SRIP-41798	-	chr16	29471762	29471766	Meat_and_Carcass_Association	Meat color
chr16	29456685	29476686	pig_ctg16:29466685-29466686(-)	SRIP-41798	-	chr16	29471833	29471837	Meat_and_Carcass_Association	Meat color
chr16	29456685	29476686	pig_ctg16:29466685-29466686(-)	SRIP-41798	-	chr16	29471944	29471948	Meat_and_Carcass_Association	Meat color
chr16	29456685	29476686	pig_ctg16:29466685-29466686(-)	SRIP-41798	-	chr16	29472288	29472292	Meat_and_Carcass_Association	Meat color
chr16	29456685	29476686	pig_ctg16:29466685-29466686(-)	SRIP-41798	-	chr16	29472979	29472983	Meat_and_Carcass_Association	Meat color
chr16	29456685	29476686	pig_ctg16:29466685-29466686(-)	SRIP-41798	-	chr16	29473087	29473091	Meat_and_Carcass_Association	Meat color
chr16	29456685	29476686	pig_ctg16:29466685-29466686(-)	SRIP-41798	-	chr16	29473247	29473251	Meat_and_Carcass_Association	Meat color
chr16	29456685	29476686	pig_ctg16:29466685-29466686(-)	SRIP-41798	-	chr16	29474383	29474387	Meat_and_Carcass_Association	Meat color
chr16	29456685	29476686	pig_ctg16:29466685-29466686(-)	SRIP-41798	-	chr16	29475272	29475276	Meat_and_Carcass_Association	Meat color
chr16	29456685	29476686	pig_ctg16:29466685-29466686(-)	SRIP-41798	-	chr16	29475572	29475576	Meat_and_Carcass_Association	Meat color
chr16	29456685	29476686	pig_ctg16:29466685-29466686(-)	SRIP-41798	-	chr16	29476474	29476478	Meat_and_Carcass_Association	Meat color
chr16	29456685	29476686	pig_ctg16:29466685-29466686(-)	SRIP-41798	-	chr16	29476567	29476571	Meat_and_Carcass_Association	Meat color
chr16	29474412	29494413	pig_ctg16:29484412-29484413(+)	SRIP-41799	+	chr16	29475272	29475276	Meat_and_Carcass_Association	Meat color
chr16	29474412	29494413	pig_ctg16:29484412-29484413(+)	SRIP-41799	+	chr16	29475572	29475576	Meat_and_Carcass_Association	Meat color
chr16	29474412	29494413	pig_ctg16:29484412-29484413(+)	SRIP-41799	+	chr16	29476474	29476478	Meat_and_Carcass_Association	Meat color
chr16	29474412	29494413	pig_ctg16:29484412-29484413(+)	SRIP-41799	+	chr16	29476567	29476571	Meat_and_Carcass_Association	Meat color
chr16	29474412	29494413	pig_ctg16:29484412-29484413(+)	SRIP-41799	+	chr16	29477257	29477261	Meat_and_Carcass_Association	Meat color
chr16	29474412	29494413	pig_ctg16:29484412-29484413(+)	SRIP-41799	+	chr16	29477451	29477455	Meat_and_Carcass_Association	Meat color
chr16	29474412	29494413	pig_ctg16:29484412-29484413(+)	SRIP-41799	+	chr16	29477482	29477486	Meat_and_Carcass_Association	Meat color
chr16	29474412	29494413	pig_ctg16:29484412-29484413(+)	SRIP-41799	+	chr16	29477532	29477536	Meat_and_Carcass_Association	Meat color
chr16	29474412	29494413	pig_ctg16:29484412-29484413(+)	SRIP-41799	+	chr16	29478988	29478992	Meat_and_Carcass_Association	Meat color
chr16	29474412	29494413	pig_ctg16:29484412-29484413(+)	SRIP-41799	+	chr16	29479017	29479021	Meat_and_Carcass_Association	Meat color
chr16	29474412	29494413	pig_ctg16:29484412-29484413(+)	SRIP-41799	+	chr16	29479150	29479154	Meat_and_Carcass_Association	Meat color
chr16	29474412	29494413	pig_ctg16:29484412-29484413(+)	SRIP-41799	+	chr16	29479499	29479503	Meat_and_Carcass_Association	Meat color
chr16	29474412	29494413	pig_ctg16:29484412-29484413(+)	SRIP-41799	+	chr16	29479624	29479628	Meat_and_Carcass_Association	Meat color
chr16	29474412	29494413	pig_ctg16:29484412-29484413(+)	SRIP-41799	+	chr16	29479628	29479632	Meat_and_Carcass_Association	Meat color
chr16	29474412	29494413	pig_ctg16:29484412-29484413(+)	SRIP-41799	+	chr16	29479721	29479725	Meat_and_Carcass_Association	Meat color
chr16	29474412	29494413	pig_ctg16:29484412-29484413(+)	SRIP-41799	+	chr16	29479743	29479747	Meat_and_Carcass_Association	Meat color
chr16	29474412	29494413	pig_ctg16:29484412-29484413(+)	SRIP-41799	+	chr16	29480126	29480130	Meat_and_Carcass_Association	Meat color
chr16	29474412	29494413	pig_ctg16:29484412-29484413(+)	SRIP-41799	+	chr16	29480649	29480653	Meat_and_Carcass_Association	Meat color
chr16	29474412	29494413	pig_ctg16:29484412-29484413(+)	SRIP-41799	+	chr16	29481912	29481916	Meat_and_Carcass_Association	Meat color
chr16	29474412	29494413	pig_ctg16:29484412-29484413(+)	SRIP-41799	+	chr16	29482227	29482231	Meat_and_Carcass_Association	Meat color
chr16	29474412	29494413	pig_ctg16:29484412-29484413(+)	SRIP-41799	+	chr16	29489065	29489069	Meat_and_Carcass_Association	Meat color
chr16	29501260	29521261	pig_ctg16:29511260-29511261(+)	SRIP-41800	+	chr16	29510911	29510915	Meat_and_Carcass_Association	Arachidic acid to stearic acid ratio
chr16	29501260	29521261	pig_ctg16:29511260-29511261(+)	SRIP-41800	+	chr16	29510911	29510915	Meat_and_Carcass_Association	Eicosenoic acid to eicosanoic acid ratio
chr16	29501260	29521261	pig_ctg16:29511260-29511261(+)	SRIP-41800	+	chr16	29510911	29510915	Exterior_Association	Coping behavior
chr16	29501260	29521261	pig_ctg16:29511260-29511261(+)	SRIP-41800	+	chr16	29510911	29510915	Exterior_Association	Coping behavior
chr16	29501260	29521261	pig_ctg16:29511260-29511261(+)	SRIP-41800	+	chr16	29510911	29510915	Exterior_Association	Coping behavior
chr16	29501260	29521261	pig_ctg16:29511260-29511261(+)	SRIP-41800	+	chr16	29516159	29516163	Meat_and_Carcass_Association	Meat color
chr16	29501260	29521261	pig_ctg16:29511260-29511261(+)	SRIP-41800	+	chr16	29516168	29516172	Meat_and_Carcass_Association	Meat color
chr16	29501260	29521261	pig_ctg16:29511260-29511261(+)	SRIP-41800	+	chr16	29516221	29516225	Meat_and_Carcass_Association	Meat color
chr16	29571292	29591293	pig_ctg16:29581292-29581293(-)	SRIP-41802	-	chr16	29579950	29579954	Meat_and_Carcass_Association	Meat color
chr16	29577831	29597832	pig_ctg16:29587831-29587832(-)	SRIP-41803	-	chr16	29579950	29579954	Meat_and_Carcass_Association	Meat color
chr16	29577831	29597832	pig_ctg16:29587831-29587832(-)	SRIP-41803	-	chr16	29597056	29597060	Exterior_QTL	Lumbar vertebra number
chr16	29577831	29597832	pig_ctg16:29587831-29587832(-)	SRIP-41803	-	chr16	29597056	29597060	Meat_and_Carcass_Association	Arachidic acid to stearic acid ratio
chr16	29577831	29597832	pig_ctg16:29587831-29587832(-)	SRIP-41803	-	chr16	29597577	29597581	Meat_and_Carcass_Association	Meat color
chr16	29788859	29808860	pig_ctg16:29798859-29798860(-)	SRIP-41805	-	chr16	29798776	29798780	Meat_and_Carcass_Association	Meat color
chr16	29788859	29808860	pig_ctg16:29798859-29798860(-)	SRIP-41805	-	chr16	29800111	29800115	Meat_and_Carcass_Association	Meat color
chr16	29788859	29808860	pig_ctg16:29798859-29798860(-)	SRIP-41805	-	chr16	29805325	29805329	Meat_and_Carcass_Association	Meat color
chr16	29855009	29875010	pig_ctg16:29865009-29865010(-)	SRIP-41806	-	chr16	29857182	29857186	Meat_and_Carcass_Association	Meat color
chr16	29855009	29875010	pig_ctg16:29865009-29865010(-)	SRIP-41806	-	chr16	29858341	29858345	Meat_and_Carcass_Association	Meat color
chr16	29855009	29875010	pig_ctg16:29865009-29865010(-)	SRIP-41806	-	chr16	29858447	29858451	Meat_and_Carcass_Association	Meat color
chr16	29855009	29875010	pig_ctg16:29865009-29865010(-)	SRIP-41806	-	chr16	29858947	29858951	Meat_and_Carcass_Association	Meat color
chr16	29855009	29875010	pig_ctg16:29865009-29865010(-)	SRIP-41806	-	chr16	29860292	29860296	Meat_and_Carcass_Association	Meat color
chr16	29855009	29875010	pig_ctg16:29865009-29865010(-)	SRIP-41806	-	chr16	29860494	29860498	Meat_and_Carcass_Association	Meat color
chr16	29855009	29875010	pig_ctg16:29865009-29865010(-)	SRIP-41806	-	chr16	29860540	29860544	Meat_and_Carcass_Association	Meat color
chr16	29855009	29875010	pig_ctg16:29865009-29865010(-)	SRIP-41806	-	chr16	29860553	29860557	Meat_and_Carcass_Association	Meat color
chr16	29855009	29875010	pig_ctg16:29865009-29865010(-)	SRIP-41806	-	chr16	29860593	29860597	Meat_and_Carcass_Association	Meat color
chr16	29855009	29875010	pig_ctg16:29865009-29865010(-)	SRIP-41806	-	chr16	29860963	29860967	Meat_and_Carcass_Association	Meat color
chr16	29855009	29875010	pig_ctg16:29865009-29865010(-)	SRIP-41806	-	chr16	29861341	29861345	Meat_and_Carcass_Association	Meat color
chr16	29855009	29875010	pig_ctg16:29865009-29865010(-)	SRIP-41806	-	chr16	29861412	29861416	Meat_and_Carcass_Association	Meat color
chr16	29855009	29875010	pig_ctg16:29865009-29865010(-)	SRIP-41806	-	chr16	29861479	29861483	Meat_and_Carcass_Association	Meat color
chr16	29855009	29875010	pig_ctg16:29865009-29865010(-)	SRIP-41806	-	chr16	29861533	29861537	Meat_and_Carcass_Association	Meat color
chr16	29855009	29875010	pig_ctg16:29865009-29865010(-)	SRIP-41806	-	chr16	29861564	29861568	Meat_and_Carcass_Association	Meat color
chr16	29855009	29875010	pig_ctg16:29865009-29865010(-)	SRIP-41806	-	chr16	29861569	29861573	Meat_and_Carcass_Association	Meat color
chr16	29855009	29875010	pig_ctg16:29865009-29865010(-)	SRIP-41806	-	chr16	29861780	29861784	Meat_and_Carcass_Association	Meat color
chr16	29855009	29875010	pig_ctg16:29865009-29865010(-)	SRIP-41806	-	chr16	29861860	29861864	Meat_and_Carcass_Association	Meat color
chr16	29855009	29875010	pig_ctg16:29865009-29865010(-)	SRIP-41806	-	chr16	29861996	29862000	Meat_and_Carcass_Association	Meat color
chr16	29855009	29875010	pig_ctg16:29865009-29865010(-)	SRIP-41806	-	chr16	29861998	29862002	Meat_and_Carcass_Association	Meat color
chr16	29855009	29875010	pig_ctg16:29865009-29865010(-)	SRIP-41806	-	chr16	29862270	29862274	Meat_and_Carcass_Association	Meat color
chr16	29855009	29875010	pig_ctg16:29865009-29865010(-)	SRIP-41806	-	chr16	29862457	29862461	Meat_and_Carcass_Association	Meat color
chr16	29855009	29875010	pig_ctg16:29865009-29865010(-)	SRIP-41806	-	chr16	29862564	29862568	Meat_and_Carcass_Association	Meat color
chr16	29855009	29875010	pig_ctg16:29865009-29865010(-)	SRIP-41806	-	chr16	29862732	29862736	Meat_and_Carcass_Association	Meat color
chr16	29855009	29875010	pig_ctg16:29865009-29865010(-)	SRIP-41806	-	chr16	29863530	29863534	Meat_and_Carcass_Association	Meat color
chr16	29855009	29875010	pig_ctg16:29865009-29865010(-)	SRIP-41806	-	chr16	29863844	29863848	Meat_and_Carcass_Association	Meat color
chr16	29855009	29875010	pig_ctg16:29865009-29865010(-)	SRIP-41806	-	chr16	29864554	29864558	Meat_and_Carcass_Association	Meat color
chr16	29855009	29875010	pig_ctg16:29865009-29865010(-)	SRIP-41806	-	chr16	29865724	29865728	Exterior_Association	Coping behavior
chr16	29855009	29875010	pig_ctg16:29865009-29865010(-)	SRIP-41806	-	chr16	29866186	29866190	Meat_and_Carcass_Association	Meat color
chr16	29855009	29875010	pig_ctg16:29865009-29865010(-)	SRIP-41806	-	chr16	29866358	29866362	Meat_and_Carcass_Association	Meat color
chr16	29855009	29875010	pig_ctg16:29865009-29865010(-)	SRIP-41806	-	chr16	29870577	29870581	Meat_and_Carcass_Association	Meat color
chr16	30087341	30107342	pig_ctg16:30097341-30097342(-)	SRIP-41807	-	chr16	30094894	30094898	Meat_and_Carcass_Association	Meat color
chr16	30087341	30107342	pig_ctg16:30097341-30097342(-)	SRIP-41807	-	chr16	30098035	30098039	Meat_and_Carcass_Association	Meat color
chr16	30087341	30107342	pig_ctg16:30097341-30097342(-)	SRIP-41807	-	chr16	30099135	30099139	Meat_and_Carcass_Association	Meat color
chr16	30087341	30107342	pig_ctg16:30097341-30097342(-)	SRIP-41807	-	chr16	30102468	30102472	Meat_and_Carcass_Association	Meat color
chr16	30087341	30107342	pig_ctg16:30097341-30097342(-)	SRIP-41807	-	chr16	30102483	30102487	Meat_and_Carcass_Association	Meat color
chr16	30087341	30107342	pig_ctg16:30097341-30097342(-)	SRIP-41807	-	chr16	30102603	30102607	Meat_and_Carcass_Association	Meat color
chr16	30087341	30107342	pig_ctg16:30097341-30097342(-)	SRIP-41807	-	chr16	30103456	30103460	Meat_and_Carcass_Association	Meat color
chr16	30087341	30107342	pig_ctg16:30097341-30097342(-)	SRIP-41807	-	chr16	30105264	30105268	Meat_and_Carcass_Association	Meat color
chr16	30110573	30130574	pig_ctg16:30120573-30120574(-)	SRIP-41808	-	chr16	30111897	30111901	Meat_and_Carcass_Association	Meat color
chr16	30110573	30130574	pig_ctg16:30120573-30120574(-)	SRIP-41808	-	chr16	30112448	30112452	Meat_and_Carcass_Association	Meat color
chr16	30110573	30130574	pig_ctg16:30120573-30120574(-)	SRIP-41808	-	chr16	30113278	30113282	Meat_and_Carcass_Association	Meat color
chr16	30110573	30130574	pig_ctg16:30120573-30120574(-)	SRIP-41808	-	chr16	30113294	30113298	Meat_and_Carcass_Association	Meat color
chr16	30110573	30130574	pig_ctg16:30120573-30120574(-)	SRIP-41808	-	chr16	30119924	30119928	Meat_and_Carcass_Association	Meat color
chr16	30110573	30130574	pig_ctg16:30120573-30120574(-)	SRIP-41808	-	chr16	30121805	30121809	Meat_and_Carcass_Association	Meat color
chr16	30110573	30130574	pig_ctg16:30120573-30120574(-)	SRIP-41808	-	chr16	30122286	30122290	Meat_and_Carcass_Association	Meat color
chr16	30110573	30130574	pig_ctg16:30120573-30120574(-)	SRIP-41808	-	chr16	30123300	30123304	Meat_and_Carcass_Association	Meat color
chr16	30110573	30130574	pig_ctg16:30120573-30120574(-)	SRIP-41808	-	chr16	30123853	30123857	Meat_and_Carcass_Association	Meat color
chr16	30110573	30130574	pig_ctg16:30120573-30120574(-)	SRIP-41808	-	chr16	30125375	30125379	Meat_and_Carcass_Association	Meat color
chr16	30110573	30130574	pig_ctg16:30120573-30120574(-)	SRIP-41808	-	chr16	30125623	30125627	Meat_and_Carcass_Association	Meat color
chr16	30110573	30130574	pig_ctg16:30120573-30120574(-)	SRIP-41808	-	chr16	30128910	30128914	Meat_and_Carcass_Association	Meat color
chr16	30110573	30130574	pig_ctg16:30120573-30120574(-)	SRIP-41808	-	chr16	30129260	30129264	Meat_and_Carcass_Association	Meat color
chr16	30110573	30130574	pig_ctg16:30120573-30120574(-)	SRIP-41808	-	chr16	30129286	30129290	Meat_and_Carcass_Association	Meat color
chr16	30202428	30222429	pig_ctg16:30212428-30212429(-)	SRIP-41809	-	chr16	30204526	30204530	Meat_and_Carcass_Association	Arachidic acid to stearic acid ratio
chr16	30320291	30340293	pig_ctg16:30330291-30330293(+)	SRIP-41810	+	chr16	30321438	30321442	Meat_and_Carcass_Association	Longissimus muscle depth
chr16	30320291	30340293	pig_ctg16:30330291-30330293(+)	SRIP-41810	+	chr16	30321438	30321442	Meat_and_Carcass_Association	Longissimus muscle depth
chr16	30320291	30340293	pig_ctg16:30330291-30330293(+)	SRIP-41810	+	chr16	30332300	30332304	Meat_and_Carcass_Association	Meat color
chr16	30320291	30340293	pig_ctg16:30330291-30330293(+)	SRIP-41810	+	chr16	30332443	30332447	Meat_and_Carcass_Association	Meat color
chr16	30320291	30340293	pig_ctg16:30330291-30330293(+)	SRIP-41810	+	chr16	30332518	30332522	Meat_and_Carcass_Association	Meat color
chr16	30320291	30340293	pig_ctg16:30330291-30330293(+)	SRIP-41810	+	chr16	30338584	30338588	Meat_and_Carcass_Association	Meat color
chr16	30387098	30407099	pig_ctg16:30397098-30397099(-)	SRIP-41813	-	chr16	30387638	30387642	Meat_and_Carcass_Association	Arachidic acid to stearic acid ratio
chr16	30850069	30870070	pig_ctg16:30860069-30860070(+)	SRIP-41817	+	chr16	30864017	30864021	Meat_and_Carcass_Association	Meat color
chr16	30850069	30870070	pig_ctg16:30860069-30860070(+)	SRIP-41817	+	chr16	30864251	30864255	Meat_and_Carcass_Association	Meat color
chr16	30850069	30870070	pig_ctg16:30860069-30860070(+)	SRIP-41817	+	chr16	30864506	30864510	Meat_and_Carcass_Association	Meat color
chr16	30850069	30870070	pig_ctg16:30860069-30860070(+)	SRIP-41817	+	chr16	30864830	30864834	Meat_and_Carcass_Association	Meat color
chr16	30850069	30870070	pig_ctg16:30860069-30860070(+)	SRIP-41817	+	chr16	30864843	30864847	Meat_and_Carcass_Association	Meat color
chr16	30850069	30870070	pig_ctg16:30860069-30860070(+)	SRIP-41817	+	chr16	30864869	30864873	Meat_and_Carcass_Association	Meat color
chr16	30850069	30870070	pig_ctg16:30860069-30860070(+)	SRIP-41817	+	chr16	30864907	30864911	Meat_and_Carcass_Association	Meat color
chr16	30850069	30870070	pig_ctg16:30860069-30860070(+)	SRIP-41817	+	chr16	30864944	30864948	Meat_and_Carcass_Association	Meat color
chr16	30850069	30870070	pig_ctg16:30860069-30860070(+)	SRIP-41817	+	chr16	30865023	30865027	Meat_and_Carcass_Association	Meat color
chr16	30850069	30870070	pig_ctg16:30860069-30860070(+)	SRIP-41817	+	chr16	30865148	30865152	Meat_and_Carcass_Association	Meat color
chr16	30850069	30870070	pig_ctg16:30860069-30860070(+)	SRIP-41817	+	chr16	30865169	30865173	Meat_and_Carcass_Association	Meat color
chr16	30850069	30870070	pig_ctg16:30860069-30860070(+)	SRIP-41817	+	chr16	30865423	30865427	Meat_and_Carcass_Association	Meat color
chr16	30850069	30870070	pig_ctg16:30860069-30860070(+)	SRIP-41817	+	chr16	30865441	30865445	Meat_and_Carcass_Association	Meat color
chr16	31713064	31733065	pig_ctg16:31723064-31723065(+)	SRIP-41830	+	chr16	31722379	31722383	Reproduction_Association	Semen volume
chr16	31716869	31736870	pig_ctg16:31726869-31726870(+)	SRIP-41831	+	chr16	31722379	31722383	Reproduction_Association	Semen volume
chr16	31738901	31758902	pig_ctg16:31748901-31748902(-)	SRIP-41832	-	chr16	31755854	31755858	Meat_and_Carcass_Association	Longissimus muscle area
chr16	32141791	32161792	pig_ctg16:32151791-32151792(+)	SRIP-41838	+	chr16	32143468	32143472	Meat_and_Carcass_Association	Meat color
chr16	32200359	32220360	pig_ctg16:32210359-32210360(-)	SRIP-41839	-	chr16	32220181	32220185	Meat_and_Carcass_Association	Arachidic acid to stearic acid ratio
chr16	32200359	32220360	pig_ctg16:32210359-32210360(-)	SRIP-41839	-	chr16	32220181	32220185	Reproduction_Association	Semen volume
chr16	32316522	32336541	pig_ctg16:32326522-32326541(-)	SRIP-41840	-	chr16	32320304	32320308	Health_Association	Interferon-gamma to interleukin-10 ratio
chr16	32316542	32336567	pig_ctg16:32326542-32326567(-)	SRIP-41841	-	chr16	32320304	32320308	Health_Association	Interferon-gamma to interleukin-10 ratio
chr16	32320034	32340036	pig_ctg16:32330034-32330036(-)	SRIP-41842	-	chr16	32320304	32320308	Health_Association	Interferon-gamma to interleukin-10 ratio
chr16	32336405	32356406	pig_ctg16:32346405-32346406(+)	SRIP-41843	+	chr16	32353950	32353954	Meat_and_Carcass_Association	Subcutaneous fat thickness
chr16	32389643	32409644	pig_ctg16:32399643-32399644(-)	SRIP-41844	-	chr16	32391458	32391462	Meat_and_Carcass_QTL	Longissimus muscle depth
chr16	32494197	32514198	pig_ctg16:32504197-32504198(-)	SRIP-41849	-	chr16	32511304	32511308	Meat_and_Carcass_Association	Subcutaneous fat thickness
chr16	32724586	32744587	pig_ctg16:32734586-32734587(-)	SRIP-41856	-	chr16	32743815	32743819	Meat_and_Carcass_QTL	Arachidic acid content
chr16	32724586	32744587	pig_ctg16:32734586-32734587(-)	SRIP-41856	-	chr16	32743815	32743819	Meat_and_Carcass_Association	Arachidic acid to stearic acid ratio
chr16	32870914	32890915	pig_ctg16:32880914-32880915(-)	SRIP-41859	-	chr16	32876833	32876837	Reproduction_Association	Teat number
chr16	33038065	33058066	pig_ctg16:33048065-33048066(+)	SRIP-41863	+	chr16	33056409	33056413	Production_Association	Feed conversion ratio
chr16	33065863	33085864	pig_ctg16:33075863-33075864(+)	SRIP-41864	+	chr16	33070120	33070124	Production_Association	Feed conversion ratio
chr16	33065863	33085864	pig_ctg16:33075863-33075864(+)	SRIP-41864	+	chr16	33082768	33082772	Production_Association	Feed conversion ratio
chr16	33065863	33085864	pig_ctg16:33075863-33075864(+)	SRIP-41864	+	chr16	33082768	33082772	Meat_and_Carcass_Association	Meat color
chr16	33173055	33193056	pig_ctg16:33183055-33183056(+)	SRIP-41865	+	chr16	33184785	33184789	Meat_and_Carcass_Association	Arachidic acid to stearic acid ratio
chr16	33173055	33193056	pig_ctg16:33183055-33183056(+)	SRIP-41865	+	chr16	33184785	33184789	Health_Association	Red cell distribution width
chr16	33232279	33252280	pig_ctg16:33242279-33242280(+)	SRIP-41866	+	chr16	33239718	33239722	Production_Association	Feed conversion ratio
chr16	33232279	33252280	pig_ctg16:33242279-33242280(+)	SRIP-41866	+	chr16	33239718	33239722	Production_Association	Days to 110 kg
chr16	33234698	33254699	pig_ctg16:33244698-33244699(-)	SRIP-41867	-	chr16	33239718	33239722	Production_Association	Feed conversion ratio
chr16	33234698	33254699	pig_ctg16:33244698-33244699(-)	SRIP-41867	-	chr16	33239718	33239722	Production_Association	Days to 110 kg
chr16	33299402	33319403	pig_ctg16:33309402-33309403(+)	SRIP-41869	+	chr16	33305803	33305807	Production_Association	Feed conversion ratio
chr16	33299402	33319403	pig_ctg16:33309402-33309403(+)	SRIP-41869	+	chr16	33305803	33305807	Production_Association	Days to 110 kg
chr16	33302618	33322621	pig_ctg16:33312618-33312621(+)	SRIP-41870	+	chr16	33305803	33305807	Production_Association	Feed conversion ratio
chr16	33302618	33322621	pig_ctg16:33312618-33312621(+)	SRIP-41870	+	chr16	33305803	33305807	Production_Association	Days to 110 kg
chr16	33387899	33407900	pig_ctg16:33397899-33397900(-)	SRIP-41872	-	chr16	33403632	33403636	Production_Association	Days to 100 kg
chr16	33438410	33458411	pig_ctg16:33448410-33448411(+)	SRIP-41874	+	chr16	33443452	33443456	Meat_and_Carcass_Association	Longissimus muscle area
chr16	33438410	33458411	pig_ctg16:33448410-33448411(+)	SRIP-41874	+	chr16	33452005	33452009	Meat_and_Carcass_Association	Subcutaneous fat thickness
chr16	33466618	33486619	pig_ctg16:33476618-33476619(+)	SRIP-41875	+	chr16	33467571	33467575	Meat_and_Carcass_Association	Longissimus muscle area
chr16	33466618	33486619	pig_ctg16:33476618-33476619(+)	SRIP-41875	+	chr16	33467571	33467575	Meat_and_Carcass_Association	Longissimus muscle area
chr16	33488781	33508782	pig_ctg16:33498781-33498782(+)	SRIP-41876	+	chr16	33490719	33490723	Reproduction_Association	Teat number
chr16	33488781	33508782	pig_ctg16:33498781-33498782(+)	SRIP-41876	+	chr16	33493716	33493720	Meat_and_Carcass_Association	Longissimus muscle area
chr16	33488781	33508782	pig_ctg16:33498781-33498782(+)	SRIP-41876	+	chr16	33493716	33493720	Meat_and_Carcass_Association	Longissimus muscle area
chr16	33488781	33508782	pig_ctg16:33498781-33498782(+)	SRIP-41876	+	chr16	33495914	33495918	Meat_and_Carcass_Association	Lean cuts percentage
chr16	33488781	33508782	pig_ctg16:33498781-33498782(+)	SRIP-41876	+	chr16	33495914	33495918	Meat_and_Carcass_Association	Lean cuts percentage
chr16	33488781	33508782	pig_ctg16:33498781-33498782(+)	SRIP-41876	+	chr16	33497936	33497940	Meat_and_Carcass_Association	Longissimus muscle area
chr16	33623878	33643879	pig_ctg16:33633878-33633879(+)	SRIP-41878	+	chr16	33630684	33630688	Production_Association	Body circumference
chr16	33623878	33643879	pig_ctg16:33633878-33633879(+)	SRIP-41878	+	chr16	33636700	33636704	Meat_and_Carcass_Association	Arachidic acid to stearic acid ratio
chr16	33623878	33643879	pig_ctg16:33633878-33633879(+)	SRIP-41878	+	chr16	33636700	33636704	Meat_and_Carcass_Association	Eicosenoic acid to eicosanoic acid ratio
chr16	33623878	33643879	pig_ctg16:33633878-33633879(+)	SRIP-41878	+	chr16	33636700	33636704	Production_Association	Days to 110 kg
chr16	33623878	33643879	pig_ctg16:33633878-33633879(+)	SRIP-41878	+	chr16	33636700	33636704	Meat_and_Carcass_Association	Longissimus muscle area
chr16	33623878	33643879	pig_ctg16:33633878-33633879(+)	SRIP-41878	+	chr16	33636700	33636704	Meat_and_Carcass_Association	Longissimus muscle area
chr16	33623878	33643879	pig_ctg16:33633878-33633879(+)	SRIP-41878	+	chr16	33638298	33638302	Production_Association	Body circumference
chr16	33629088	33649089	pig_ctg16:33639088-33639089(-)	SRIP-41879	-	chr16	33630684	33630688	Production_Association	Body circumference
chr16	33629088	33649089	pig_ctg16:33639088-33639089(-)	SRIP-41879	-	chr16	33636700	33636704	Meat_and_Carcass_Association	Arachidic acid to stearic acid ratio
chr16	33629088	33649089	pig_ctg16:33639088-33639089(-)	SRIP-41879	-	chr16	33636700	33636704	Meat_and_Carcass_Association	Eicosenoic acid to eicosanoic acid ratio
chr16	33629088	33649089	pig_ctg16:33639088-33639089(-)	SRIP-41879	-	chr16	33636700	33636704	Production_Association	Days to 110 kg
chr16	33629088	33649089	pig_ctg16:33639088-33639089(-)	SRIP-41879	-	chr16	33636700	33636704	Meat_and_Carcass_Association	Longissimus muscle area
chr16	33629088	33649089	pig_ctg16:33639088-33639089(-)	SRIP-41879	-	chr16	33636700	33636704	Meat_and_Carcass_Association	Longissimus muscle area
chr16	33629088	33649089	pig_ctg16:33639088-33639089(-)	SRIP-41879	-	chr16	33638298	33638302	Production_Association	Body circumference
chr16	33635089	33655090	pig_ctg16:33645089-33645090(-)	SRIP-41880	-	chr16	33636700	33636704	Meat_and_Carcass_Association	Arachidic acid to stearic acid ratio
chr16	33635089	33655090	pig_ctg16:33645089-33645090(-)	SRIP-41880	-	chr16	33636700	33636704	Meat_and_Carcass_Association	Eicosenoic acid to eicosanoic acid ratio
chr16	33635089	33655090	pig_ctg16:33645089-33645090(-)	SRIP-41880	-	chr16	33636700	33636704	Production_Association	Days to 110 kg
chr16	33635089	33655090	pig_ctg16:33645089-33645090(-)	SRIP-41880	-	chr16	33636700	33636704	Meat_and_Carcass_Association	Longissimus muscle area
chr16	33635089	33655090	pig_ctg16:33645089-33645090(-)	SRIP-41880	-	chr16	33636700	33636704	Meat_and_Carcass_Association	Longissimus muscle area
chr16	33635089	33655090	pig_ctg16:33645089-33645090(-)	SRIP-41880	-	chr16	33638298	33638302	Production_Association	Body circumference
chr16	34176274	34196275	pig_ctg16:34186274-34186275(-)	SRIP-41886	-	chr16	34186514	34186518	Meat_and_Carcass_Association	Arachidic acid to stearic acid ratio
chr16	34315351	34335352	pig_ctg16:34325351-34325352(+)	SRIP-41890	+	chr16	34334856	34334860	Meat_and_Carcass_Association	Longissimus muscle area
chr16	34352898	34372899	pig_ctg16:34362898-34362899(+)	SRIP-41891	+	chr16	34364517	34364521	Meat_and_Carcass_Association	Arachidic acid to stearic acid ratio
chr16	34352898	34372899	pig_ctg16:34362898-34362899(+)	SRIP-41891	+	chr16	34364517	34364521	Meat_and_Carcass_Association	Eicosenoic acid to eicosanoic acid ratio
chr16	34352898	34372899	pig_ctg16:34362898-34362899(+)	SRIP-41891	+	chr16	34364517	34364521	Meat_and_Carcass_Association	Longissimus muscle area
chr16	34385327	34405328	pig_ctg16:34395327-34395328(+)	SRIP-41892	+	chr16	34397999	34398003	Meat_and_Carcass_Association	Arachidic acid to stearic acid ratio
chr16	34394356	34414357	pig_ctg16:34404356-34404357(+)	SRIP-41893	+	chr16	34397999	34398003	Meat_and_Carcass_Association	Arachidic acid to stearic acid ratio
chr16	34698520	34718521	pig_ctg16:34708520-34708521(-)	SRIP-41896	-	chr16	34705905	34705909	Meat_and_Carcass_Association	Arachidic acid to stearic acid ratio
chr16	34846677	34866678	pig_ctg16:34856677-34856678(-)	SRIP-41899	-	chr16	34866060	34866064	Meat_and_Carcass_Association	Meat color
chr16	34995289	35015290	pig_ctg16:35005289-35005290(+)	SRIP-41901	+	chr16	34996652	34996656	Meat_and_Carcass_Association	Meat color
chr16	34995289	35015290	pig_ctg16:35005289-35005290(+)	SRIP-41901	+	chr16	35012958	35012962	Production_Association	Chest width
chr16	35457499	35477500	pig_ctg16:35467499-35467500(+)	SRIP-41904	+	chr16	35458413	35458417	Production_Association	Days to 100 kg
chr16	35457499	35477500	pig_ctg16:35467499-35467500(+)	SRIP-41904	+	chr16	35458413	35458417	Meat_and_Carcass_Association	Arachidic acid to stearic acid ratio
chr16	35457499	35477500	pig_ctg16:35467499-35467500(+)	SRIP-41904	+	chr16	35458413	35458417	Meat_and_Carcass_Association	Eicosenoic acid to eicosanoic acid ratio
chr16	35690413	35710414	pig_ctg16:35700413-35700414(+)	SRIP-41907	+	chr16	35701397	35701401	Reproduction_Association	Sperm count
chr16	36102915	36122916	pig_ctg16:36112915-36112916(-)	SRIP-41913	-	chr16	36108724	36108728	Meat_and_Carcass_Association	Arachidic acid to stearic acid ratio
chr16	36118747	36138758	pig_ctg16:36128747-36128758(-)	SRIP-41914	-	chr16	36133835	36133839	Meat_and_Carcass_Association	Subcutaneous fat thickness
chr16	37189470	37209471	pig_ctg16:37199470-37199471(+)	SRIP-41920	+	chr16	37192165	37192169	Exterior_Association	Coping behavior
chr16	37189470	37209471	pig_ctg16:37199470-37199471(+)	SRIP-41920	+	chr16	37192165	37192169	Exterior_Association	Coping behavior
chr16	38386257	38406258	pig_ctg16:38396257-38396258(+)	SRIP-41927	+	chr16	38406089	38406093	Meat_and_Carcass_Association	Subcutaneous fat thickness
chr16	38392810	38412811	pig_ctg16:38402810-38402811(-)	SRIP-41928	-	chr16	38406089	38406093	Meat_and_Carcass_Association	Subcutaneous fat thickness
chr16	38426761	38446762	pig_ctg16:38436761-38436762(+)	SRIP-41929	+	chr16	38432906	38432910	Meat_and_Carcass_Association	Longissimus muscle area
chr16	38426761	38446762	pig_ctg16:38436761-38436762(+)	SRIP-41929	+	chr16	38432906	38432910	Meat_and_Carcass_Association	Longissimus muscle depth
chr16	38593297	38613298	pig_ctg16:38603297-38603298(-)	SRIP-41930	-	chr16	38609691	38609695	Meat_and_Carcass_Association	Arachidic acid to stearic acid ratio
chr16	38593297	38613298	pig_ctg16:38603297-38603298(-)	SRIP-41930	-	chr16	38611176	38611180	Meat_and_Carcass_Association	Arachidic acid to stearic acid ratio
chr16	38593297	38613298	pig_ctg16:38603297-38603298(-)	SRIP-41930	-	chr16	38611176	38611180	Meat_and_Carcass_Association	Eicosenoic acid to eicosanoic acid ratio
chr16	38751645	38771646	pig_ctg16:38761645-38761646(+)	SRIP-41934	+	chr16	38762242	38762246	Meat_and_Carcass_Association	Arachidic acid to stearic acid ratio
chr16	38751645	38771646	pig_ctg16:38761645-38761646(+)	SRIP-41934	+	chr16	38762242	38762246	Meat_and_Carcass_Association	Eicosenoic acid to eicosanoic acid ratio
chr16	39347561	39367562	pig_ctg16:39357561-39357562(-)	SRIP-41940	-	chr16	39357331	39357335	Meat_and_Carcass_Association	Arachidic acid to stearic acid ratio
chr16	39347561	39367562	pig_ctg16:39357561-39357562(-)	SRIP-41940	-	chr16	39357331	39357335	Meat_and_Carcass_Association	Eicosenoic acid to eicosanoic acid ratio
chr16	39347561	39367562	pig_ctg16:39357561-39357562(-)	SRIP-41940	-	chr16	39357331	39357335	Meat_and_Carcass_Association	Cis-11-Eicosenoic acid to arachidic acid ratio
chr16	40503813	40523814	pig_ctg16:40513813-40513814(-)	SRIP-41947	-	chr16	40505964	40505968	Meat_and_Carcass_Association	Arachidic acid content
chr16	40503813	40523814	pig_ctg16:40513813-40513814(-)	SRIP-41947	-	chr16	40507813	40507817	Meat_and_Carcass_Association	Arachidic acid content
chr16	40503813	40523814	pig_ctg16:40513813-40513814(-)	SRIP-41947	-	chr16	40507813	40507817	Meat_and_Carcass_Association	Arachidic acid to stearic acid ratio
chr16	40503813	40523814	pig_ctg16:40513813-40513814(-)	SRIP-41947	-	chr16	40507813	40507817	Meat_and_Carcass_Association	Cis-11-Eicosenoic acid to arachidic acid ratio
chr16	40503813	40523814	pig_ctg16:40513813-40513814(-)	SRIP-41947	-	chr16	40516176	40516180	Meat_and_Carcass_Association	Arachidic acid to stearic acid ratio
chr16	40503813	40523814	pig_ctg16:40513813-40513814(-)	SRIP-41947	-	chr16	40516176	40516180	Meat_and_Carcass_Association	Eicosenoic acid to eicosanoic acid ratio
chr16	40869913	40889914	pig_ctg16:40879913-40879914(+)	SRIP-41951	+	chr16	40889792	40889796	Reproduction_Association	Teat number
chr16	40983667	41003668	pig_ctg16:40993667-40993668(+)	SRIP-41954	+	chr16	40995211	40995215	Meat_and_Carcass_Association	Cis-11-Eicosenoic acid to arachidic acid ratio
chr16	41398993	41418994	pig_ctg16:41408993-41408994(-)	SRIP-41962	-	chr16	41410267	41410271	Reproduction_Association	Offspring number
chr16	42175000	42195001	pig_ctg16:42185000-42185001(-)	SRIP-41970	-	chr16	42185490	42185494	Meat_and_Carcass_Association	Cis-11-Eicosenoic acid to arachidic acid ratio
chr16	43369934	43389935	pig_ctg16:43379934-43379935(-)	SRIP-41983	-	chr16	43376623	43376627	Meat_and_Carcass_Association	Arachidic acid to stearic acid ratio
chr16	43369934	43389935	pig_ctg16:43379934-43379935(-)	SRIP-41983	-	chr16	43376623	43376627	Meat_and_Carcass_Association	Eicosenoic acid to eicosanoic acid ratio
chr16	44268343	44288344	pig_ctg16:44278343-44278344(+)	SRIP-41994	+	chr16	44282307	44282311	Meat_and_Carcass_Association	Arachidic acid to stearic acid ratio
chr16	44268343	44288344	pig_ctg16:44278343-44278344(+)	SRIP-41994	+	chr16	44282307	44282311	Meat_and_Carcass_Association	Eicosenoic acid to eicosanoic acid ratio
chr16	45241734	45261735	pig_ctg16:45251734-45251735(-)	SRIP-42003	-	chr16	45245628	45245632	Meat_and_Carcass_Association	Cis-11-Eicosenoic acid to arachidic acid ratio
chr16	45574161	45594162	pig_ctg16:45584161-45584162(+)	SRIP-42008	+	chr16	45586119	45586123	Meat_and_Carcass_Association	Cis-11-Eicosenoic acid to arachidic acid ratio
chr16	46858465	46878466	pig_ctg16:46868465-46868466(+)	SRIP-42014	+	chr16	46866327	46866331	Reproduction_Association	Litter weight, piglets born alive
chr16	46858465	46878466	pig_ctg16:46868465-46868466(+)	SRIP-42014	+	chr16	46871201	46871205	Meat_and_Carcass_Association	Longissimus muscle area
chr16	47620414	47640415	pig_ctg16:47630414-47630415(-)	SRIP-42035	-	chr16	47628214	47628218	Meat_and_Carcass_Association	Cis-11-Eicosenoic acid to arachidic acid ratio
chr16	47771356	47791357	pig_ctg16:47781356-47781357(+)	SRIP-42041	+	chr16	47786005	47786009	Reproduction_Association	Litter weight, piglets born alive
chr16	47781579	47801580	pig_ctg16:47791579-47791580(+)	SRIP-42042	+	chr16	47786005	47786009	Reproduction_Association	Litter weight, piglets born alive
chr16	48050361	48070362	pig_ctg16:48060361-48060362(-)	SRIP-42044	-	chr16	48064701	48064705	Meat_and_Carcass_Association	Arachidic acid to stearic acid ratio
chr16	48073847	48093848	pig_ctg16:48083847-48083848(-)	SRIP-42045	-	chr16	48076838	48076842	Reproduction_Association	Teat number
chr16	48380521	48400522	pig_ctg16:48390521-48390522(-)	SRIP-42048	-	chr16	48383250	48383254	Meat_and_Carcass_Association	Intramuscular fat content
chr16	49300145	49320146	pig_ctg16:49310145-49310146(+)	SRIP-42056	+	chr16	49303750	49303754	Meat_and_Carcass_Association	Arachidic acid to stearic acid ratio
chr16	49300145	49320146	pig_ctg16:49310145-49310146(+)	SRIP-42056	+	chr16	49307588	49307592	Meat_and_Carcass_Association	Arachidic acid to stearic acid ratio
chr16	51031795	51051796	pig_ctg16:51041795-51041796(+)	SRIP-42063	+	chr16	51047455	51047459	Meat_and_Carcass_Association	Arachidic acid to stearic acid ratio
chr16	53209653	53229654	pig_ctg16:53219653-53219654(+)	SRIP-42089	+	chr16	53216672	53216676	Meat_and_Carcass_Association	Eicosenoic acid to eicosanoic acid ratio
chr16	54736578	54756579	pig_ctg16:54746578-54746579(+)	SRIP-42098	+	chr16	54743534	54743538	Production_Association	Average daily gain
chr16	54736578	54756579	pig_ctg16:54746578-54746579(+)	SRIP-42098	+	chr16	54746826	54746830	Meat_and_Carcass_Association	Oleic acid to stearic acid ratio
chr16	55027841	55047842	pig_ctg16:55037841-55037842(-)	SRIP-42100	-	chr16	55034936	55034940	Meat_and_Carcass_Association	Arachidic acid to stearic acid ratio
chr16	55027841	55047842	pig_ctg16:55037841-55037842(-)	SRIP-42100	-	chr16	55034936	55034940	Meat_and_Carcass_Association	Eicosenoic acid to eicosanoic acid ratio
chr16	55050175	55070176	pig_ctg16:55060175-55060176(+)	SRIP-42101	+	chr16	55068753	55068757	Meat_and_Carcass_Association	Subcutaneous fat thickness
chr16	55115295	55135296	pig_ctg16:55125295-55125296(+)	SRIP-42102	+	chr16	55133993	55133997	Production_Association	Average daily gain
chr16	55185945	55205946	pig_ctg16:55195945-55195946(-)	SRIP-42107	-	chr16	55205896	55205900	Production_Association	Average daily gain
chr16	55188978	55208979	pig_ctg16:55198978-55198979(+)	SRIP-42108	+	chr16	55205896	55205900	Production_Association	Average daily gain
chr16	55251810	55271811	pig_ctg16:55261810-55261811(-)	SRIP-42109	-	chr16	55259377	55259381	Meat_and_Carcass_Association	Subcutaneous fat thickness
chr16	55255919	55275920	pig_ctg16:55265919-55265920(+)	SRIP-42110	+	chr16	55259377	55259381	Meat_and_Carcass_Association	Subcutaneous fat thickness
chr16	55389072	55409073	pig_ctg16:55399072-55399073(+)	SRIP-42114	+	chr16	55408973	55408977	Meat_and_Carcass_Association	Oiliness
chr16	55452601	55472603	pig_ctg16:55462601-55462603(-)	SRIP-42115	-	chr16	55459063	55459067	Reproduction_Association	Teat number
chr16	56454747	56474748	pig_ctg16:56464747-56464748(-)	SRIP-42125	-	chr16	56466144	56466148	Meat_and_Carcass_Association	Palmitic acid content
chr16	57308100	57328101	pig_ctg16:57318100-57318101(-)	SRIP-42129	-	chr16	57200001	57600001	Reproduction_QTL	Teat number
chr16	57512727	57532728	pig_ctg16:57522727-57522728(+)	SRIP-42130	+	chr16	57200001	57600001	Reproduction_QTL	Teat number
chr16	59590269	59610270	pig_ctg16:59600269-59600270(+)	SRIP-42150	+	chr16	59608260	59608264	Reproduction_Association	Age at puberty
chr16	61585246	61605247	pig_ctg16:61595246-61595247(-)	SRIP-42188	-	chr16	61590530	61590534	Exterior_Association	Front leg conformation
chr16	61585246	61605247	pig_ctg16:61595246-61595247(-)	SRIP-42188	-	chr16	61590530	61590534	Exterior_Association	Gait score (overall)
chr16	63541441	63561442	pig_ctg16:63551441-63551442(-)	SRIP-42215	-	chr16	63553725	63553729	Production_Association	Average daily gain
chr16	63553318	63573324	pig_ctg16:63563318-63563324(-)	SRIP-42216	-	chr16	63553725	63553729	Production_Association	Average daily gain
chr16	63553325	63573331	pig_ctg16:63563325-63563331(-)	SRIP-42217	-	chr16	63553725	63553729	Production_Association	Average daily gain
chr16	63920310	63940311	pig_ctg16:63930310-63930311(-)	SRIP-42226	-	chr16	63929889	63929893	Reproduction_Association	Teat number
chr16	63922015	63942016	pig_ctg16:63932015-63932016(+)	SRIP-42227	+	chr16	63929889	63929893	Reproduction_Association	Teat number
chr16	65185858	65205859	pig_ctg16:65195858-65195859(-)	SRIP-42240	-	chr16	65192297	65192301	Meat_and_Carcass_Association	Intramuscular fat content
chr16	65670310	65690311	pig_ctg16:65680310-65680311(-)	SRIP-42243	-	chr16	65674895	65674899	Health_Association	Blood lipase level
chr16	66049760	66069761	pig_ctg16:66059760-66059761(+)	SRIP-42254	+	chr16	66068319	66068323	Production_Association	Average daily gain
chr16	66058019	66078020	pig_ctg16:66068019-66068020(+)	SRIP-42255	+	chr16	66068319	66068323	Production_Association	Average daily gain
chr16	66422322	66442323	pig_ctg16:66432322-66432323(-)	SRIP-42263	-	chr16	66439142	66439146	Reproduction_Association	Teat number
chr16	66423901	66443902	pig_ctg16:66433901-66433902(-)	SRIP-42264	-	chr16	66439142	66439146	Reproduction_Association	Teat number
chr16	66600687	66620688	pig_ctg16:66610687-66610688(+)	SRIP-42267	+	chr16	66607828	66607832	Reproduction_Association	Teat number
chr16	66983725	67003726	pig_ctg16:66993725-66993726(-)	SRIP-42272	-	chr16	66988683	66988687	Production_Association	Feed conversion ratio
chr16	68334527	68354528	pig_ctg16:68344527-68344528(+)	SRIP-42302	+	chr16	68349697	68349701	Reproduction_Association	Litter weight, piglets born alive
chr16	68338056	68358068	pig_ctg16:68348056-68348068(+)	SRIP-42303	+	chr16	68349697	68349701	Reproduction_Association	Litter weight, piglets born alive
chr16	68489413	68509414	pig_ctg16:68499413-68499414(+)	SRIP-42306	+	chr16	68500001	68900001	Reproduction_QTL	Teat number
chr16	68517768	68537773	pig_ctg16:68527768-68527773(+)	SRIP-42307	+	chr16	68500001	68900001	Reproduction_QTL	Teat number
chr16	68533626	68553627	pig_ctg16:68543626-68543627(+)	SRIP-42308	+	chr16	68500001	68900001	Reproduction_QTL	Teat number
chr16	68764749	68784750	pig_ctg16:68774749-68774750(+)	SRIP-42309	+	chr16	68768812	68768816	Meat_and_Carcass_Association	Longissimus muscle depth
chr16	68764749	68784750	pig_ctg16:68774749-68774750(+)	SRIP-42309	+	chr16	68500001	68900001	Reproduction_QTL	Teat number
chr16	68787249	68807250	pig_ctg16:68797249-68797250(+)	SRIP-42310	+	chr16	68791366	68791370	Meat_and_Carcass_Association	Longissimus muscle depth
chr16	68787249	68807250	pig_ctg16:68797249-68797250(+)	SRIP-42310	+	chr16	68500001	68900001	Reproduction_QTL	Teat number
chr16	68819311	68839312	pig_ctg16:68829311-68829312(-)	SRIP-42311	-	chr16	68500001	68900001	Reproduction_QTL	Teat number
chr16	68834843	68854844	pig_ctg16:68844843-68844844(-)	SRIP-42312	-	chr16	68500001	68900001	Reproduction_QTL	Teat number
chr16	68880986	68900987	pig_ctg16:68890986-68890987(-)	SRIP-42313	-	chr16	68500001	68900001	Reproduction_QTL	Teat number
chr16	69045534	69065535	pig_ctg16:69055534-69055535(-)	SRIP-42317	-	chr16	69064136	69064140	Meat_and_Carcass_Association	Muscle moisture percentage
chr16	69753999	69774000	pig_ctg16:69763999-69764000(-)	SRIP-42331	-	chr16	69759544	69759548	Reproduction_Association	Weaning to estrus interval
chr16	69785067	69805068	pig_ctg16:69795067-69795068(+)	SRIP-42332	+	chr16	69791124	69791128	Production_Association	Average daily gain
chr16	70323778	70343787	pig_ctg16:70333778-70333787(-)	SRIP-42340	-	chr16	70342331	70342335	Production_Association	Average feeding rate
chr16	70503265	70523266	pig_ctg16:70513265-70513266(+)	SRIP-42342	+	chr16	70515290	70515294	Meat_and_Carcass_Association	Muscle pH
chr16	70503265	70523266	pig_ctg16:70513265-70513266(+)	SRIP-42342	+	chr16	70515290	70515294	Meat_and_Carcass_Association	Drip loss
chr16	70713669	70733670	pig_ctg16:70723669-70723670(+)	SRIP-42345	+	chr16	70721682	70721686	Production_Association	Body length
chr16	70787626	70807627	pig_ctg16:70797626-70797627(-)	SRIP-42346	-	chr16	70792138	70792142	Meat_and_Carcass_Association	Linoleic acid content
chr16	71294739	71314740	pig_ctg16:71304739-71304740(+)	SRIP-42357	+	chr16	71314546	71314550	Reproduction_Association	Offspring number
chr16	71630242	71650243	pig_ctg16:71640242-71640243(-)	SRIP-42362	-	chr16	71632192	71632196	Meat_and_Carcass_Association	Longissimus muscle depth
chr16	71630242	71650243	pig_ctg16:71640242-71640243(-)	SRIP-42362	-	chr16	71632192	71632196	Meat_and_Carcass_Association	Longissimus muscle depth
chr16	71631260	71651261	pig_ctg16:71641260-71641261(-)	SRIP-42363	-	chr16	71632192	71632196	Meat_and_Carcass_Association	Longissimus muscle depth
chr16	71631260	71651261	pig_ctg16:71641260-71641261(-)	SRIP-42363	-	chr16	71632192	71632196	Meat_and_Carcass_Association	Longissimus muscle depth
chr16	71673300	71693301	pig_ctg16:71683300-71683301(-)	SRIP-42364	-	chr16	71675030	71675034	Meat_and_Carcass_Association	Lean cuts percentage
chr16	71673300	71693301	pig_ctg16:71683300-71683301(-)	SRIP-42364	-	chr16	71689388	71689392	Production_Association	Average daily gain
chr16	71674828	71694829	pig_ctg16:71684828-71684829(+)	SRIP-42365	+	chr16	71675030	71675034	Meat_and_Carcass_Association	Lean cuts percentage
chr16	71674828	71694829	pig_ctg16:71684828-71684829(+)	SRIP-42365	+	chr16	71689388	71689392	Production_Association	Average daily gain
chr16	71677763	71697764	pig_ctg16:71687763-71687764(+)	SRIP-42366	+	chr16	71689388	71689392	Production_Association	Average daily gain
chr16	71728050	71748051	pig_ctg16:71738050-71738051(-)	SRIP-42367	-	chr16	71734928	71734932	Health_Association	Actinobacillus pleuropneumoniae susceptibility
chr16	71787703	71807704	pig_ctg16:71797703-71797704(-)	SRIP-42368	-	chr16	71801299	71801303	Production_Association	Average daily gain
chr16	71793736	71813737	pig_ctg16:71803736-71803737(+)	SRIP-42369	+	chr16	71801299	71801303	Production_Association	Average daily gain
chr16	72432226	72452227	pig_ctg16:72442226-72442227(-)	SRIP-42382	-	chr16	72440878	72440882	Reproduction_Association	Litter weight, piglets born alive
chr16	72745611	72765612	pig_ctg16:72755611-72755612(+)	SRIP-42391	+	chr16	72757990	72757994	Reproduction_Association	Teat number
chr16	72880356	72900357	pig_ctg16:72890356-72890357(+)	SRIP-42394	+	chr16	72885493	72885497	Reproduction_Association	Semen volume
chr16	73331610	73351611	pig_ctg16:73341610-73341611(+)	SRIP-42406	+	chr16	73332640	73332644	Meat_and_Carcass_Association	Subcutaneous fat thickness
chr16	73331610	73351611	pig_ctg16:73341610-73341611(+)	SRIP-42406	+	chr16	73342879	73342883	Reproduction_Association	Seminiferous tubule diameter
chr16	73657307	73677308	pig_ctg16:73667307-73667308(-)	SRIP-42410	-	chr16	73667628	73667632	Meat_and_Carcass_Association	Palmitic acid content
chr16	73657307	73677308	pig_ctg16:73667307-73667308(-)	SRIP-42410	-	chr16	73675053	73675057	Production_Association	Average daily gain
chr16	73795502	73815503	pig_ctg16:73805502-73805503(-)	SRIP-42416	-	chr16	73800570	73800574	Production_Association	Chest width
chr16	73795502	73815503	pig_ctg16:73805502-73805503(-)	SRIP-42416	-	chr16	73812831	73812835	Production_Association	Chest width
chr16	73809580	73829581	pig_ctg16:73819580-73819581(+)	SRIP-42417	+	chr16	73812831	73812835	Production_Association	Chest width
chr16	73809580	73829581	pig_ctg16:73819580-73819581(+)	SRIP-42417	+	chr16	73816238	73816242	Production_Association	Chest width
chr16	73813823	73833824	pig_ctg16:73823823-73823824(+)	SRIP-42418	+	chr16	73816238	73816242	Production_Association	Chest width
chr16	74396170	74416171	pig_ctg16:74406170-74406171(+)	SRIP-42434	+	chr16	74400955	74400959	Reproduction_Association	Weaning to estrus interval
chr16	74399739	74419740	pig_ctg16:74409739-74409740(-)	SRIP-42435	-	chr16	74400955	74400959	Reproduction_Association	Weaning to estrus interval
chr16	74576524	74596525	pig_ctg16:74586524-74586525(-)	SRIP-42441	-	chr16	74579920	74579924	Reproduction_Association	Offspring number
chr16	74884921	74904922	pig_ctg16:74894921-74894922(+)	SRIP-42449	+	chr16	74903884	74903888	Reproduction_Association	Litter size
chr16	74893296	74913297	pig_ctg16:74903296-74903297(-)	SRIP-42450	-	chr16	74903884	74903888	Reproduction_Association	Litter size
chr16	74952819	74972820	pig_ctg16:74962819-74962820(-)	SRIP-42453	-	chr16	74971492	74971496	Reproduction_Association	Litter size
chr16	75297786	75317787	pig_ctg16:75307786-75307787(+)	SRIP-42462	+	chr16	75303406	75303410	Health_Association	Interferon-gamma to interleukin-10 ratio
chr16	75508436	75528437	pig_ctg16:75518436-75518437(+)	SRIP-42464	+	chr16	75525872	75525876	Meat_and_Carcass_Association	Lean cuts percentage
chr16	75508436	75528437	pig_ctg16:75518436-75518437(+)	SRIP-42464	+	chr16	75525872	75525876	Meat_and_Carcass_Association	Longissimus muscle area
chr16	75593230	75613231	pig_ctg16:75603230-75603231(-)	SRIP-42465	-	chr16	75611449	75611453	Production_Association	Feed conversion ratio
chr16	75603417	75623418	pig_ctg16:75613417-75613418(-)	SRIP-42466	-	chr16	75611449	75611453	Production_Association	Feed conversion ratio
chr16	75608556	75628557	pig_ctg16:75618556-75618557(-)	SRIP-42467	-	chr16	75611449	75611453	Production_Association	Feed conversion ratio
chr16	75750630	75770631	pig_ctg16:75760630-75760631(-)	SRIP-42473	-	chr16	75758065	75758069	Meat_and_Carcass_Association	Longissimus muscle depth
chr16	75760844	75780845	pig_ctg16:75770844-75770845(+)	SRIP-42474	+	chr16	75777115	75777119	Reproduction_Association	Teat number
chr16	75760844	75780845	pig_ctg16:75770844-75770845(+)	SRIP-42474	+	chr16	75777115	75777119	Reproduction_Association	Teat number
chr16	76448383	76468384	pig_ctg16:76458383-76458384(+)	SRIP-42485	+	chr16	76463490	76463494	Production_Association	Feed conversion ratio
chr16	76560354	76580355	pig_ctg16:76570354-76570355(+)	SRIP-42487	+	chr16	76576253	76576257	Production_Association	Feed conversion ratio
chr16	77493985	77513986	pig_ctg16:77503985-77503986(-)	SRIP-42490	-	chr16	77495030	77495034	Health_Association	Blood lipase level
chr16	77576204	77596205	pig_ctg16:77586204-77586205(-)	SRIP-42491	-	chr16	77580163	77580167	Production_Association	Feed conversion ratio
chr16	77850752	77870753	pig_ctg16:77860752-77860753(-)	SRIP-42493	-	chr16	77866837	77866841	Production_Association	Feed conversion ratio
chr16	78019860	78039861	pig_ctg16:78029860-78029861(+)	SRIP-42495	+	chr16	78037700	78037704	Production_Association	Average daily gain
chr17	681449	701450	pig_ctg17:691449-691450(+)	SRIP-42531	+	chr17	693317	693321	Production_Association	Number of visits to feeder
chr17	1238653	1258654	pig_ctg17:1248653-1248654(-)	SRIP-42549	-	chr17	1253797	1253801	Production_Association	Average daily gain
chr17	1252224	1272225	pig_ctg17:1262224-1262225(+)	SRIP-42550	+	chr17	1253797	1253801	Production_Association	Average daily gain
chr17	1252224	1272225	pig_ctg17:1262224-1262225(+)	SRIP-42550	+	chr17	1266700	1266704	Production_Association	Average daily gain
chr17	1863790	1883791	pig_ctg17:1873790-1873791(+)	SRIP-42556	+	chr17	1882294	1882298	Exterior_Association	Hind feet conformation
chr17	2280177	2300178	pig_ctg17:2290177-2290178(-)	SRIP-42569	-	chr17	2285832	2285836	Reproduction_Association	Teat number
chr17	3039969	3059970	pig_ctg17:3049969-3049970(-)	SRIP-42585	-	chr17	3053911	3053915	Reproduction_Association	Teat number
chr17	3039969	3059970	pig_ctg17:3049969-3049970(-)	SRIP-42585	-	chr17	3055503	3055507	Health_Association	Lymphocyte number
chr17	3183210	3203211	pig_ctg17:3193210-3193211(+)	SRIP-42592	+	chr17	3195971	3195975	Meat_and_Carcass_Association	Longissimus muscle depth
chr17	3942830	3962831	pig_ctg17:3952830-3952831(+)	SRIP-42601	+	chr17	3951431	3951435	Meat_and_Carcass_Association	Longissimus muscle depth
chr17	4267812	4287813	pig_ctg17:4277812-4277813(+)	SRIP-42605	+	chr17	4279511	4279515	Reproduction_Association	Offspring number
chr17	4392917	4412918	pig_ctg17:4402917-4402918(-)	SRIP-42608	-	chr17	4411998	4412002	Meat_and_Carcass_Association	Carcass length
chr17	4683175	4703176	pig_ctg17:4693175-4693176(+)	SRIP-42620	+	chr17	4702298	4702302	Meat_and_Carcass_Association	Longissimus muscle depth
chr17	4701414	4721415	pig_ctg17:4711414-4711415(+)	SRIP-42621	+	chr17	4702298	4702302	Meat_and_Carcass_Association	Longissimus muscle depth
chr17	4904001	4924002	pig_ctg17:4914001-4914002(+)	SRIP-42623	+	chr17	4907265	4907269	Meat_and_Carcass_Association	Intramuscular fat content
chr17	5035140	5055141	pig_ctg17:5045140-5045141(-)	SRIP-42633	-	chr17	5042215	5042219	Health_Association	Mean corpuscular hemoglobin content
chr17	5036757	5056758	pig_ctg17:5046757-5046758(+)	SRIP-42634	+	chr17	5042215	5042219	Health_Association	Mean corpuscular hemoglobin content
chr17	5204365	5224366	pig_ctg17:5214365-5214366(+)	SRIP-42639	+	chr17	5207997	5208001	Meat_and_Carcass_Association	Longissimus muscle area
chr17	5205673	5225674	pig_ctg17:5215673-5215674(-)	SRIP-42640	-	chr17	5207997	5208001	Meat_and_Carcass_Association	Longissimus muscle area
chr17	5581409	5601410	pig_ctg17:5591409-5591410(+)	SRIP-42648	+	chr17	5582460	5582464	Reproduction_Association	Teat number
chr17	5581409	5601410	pig_ctg17:5591409-5591410(+)	SRIP-42648	+	chr17	5585012	5585016	Meat_and_Carcass_Association	Carcass length
chr17	5926783	5946784	pig_ctg17:5936783-5936784(-)	SRIP-42660	-	chr17	5930335	5930339	Production_Association	Average daily gain
chr17	5927671	5947672	pig_ctg17:5937671-5937672(-)	SRIP-42661	-	chr17	5930335	5930339	Production_Association	Average daily gain
chr17	7044410	7064411	pig_ctg17:7054410-7054411(-)	SRIP-42683	-	chr17	7060693	7060697	Meat_and_Carcass_Association	Longissimus muscle depth
chr17	7472822	7492823	pig_ctg17:7482822-7482823(-)	SRIP-42706	-	chr17	7491528	7491532	Meat_and_Carcass_Association	Subcutaneous fat thickness
chr17	8157864	8177865	pig_ctg17:8167864-8167865(-)	SRIP-42720	-	chr17	8173765	8173769	Reproduction_Association	Teat number, difference between sides
chr17	8171021	8191052	pig_ctg17:8181021-8181052(+)	SRIP-42721	+	chr17	8173765	8173769	Reproduction_Association	Teat number, difference between sides
chr17	8171053	8191064	pig_ctg17:8181053-8181064(+)	SRIP-42722	+	chr17	8173765	8173769	Reproduction_Association	Teat number, difference between sides
chr17	8318881	8338883	pig_ctg17:8328881-8328883(+)	SRIP-42724	+	chr17	8331888	8331892	Health_Association	Amylase level
chr17	8508226	8528232	pig_ctg17:8518226-8518232(-)	SRIP-42727	-	chr17	8522780	8522784	Reproduction_Association	Teat number
chr17	8531181	8551182	pig_ctg17:8541181-8541182(+)	SRIP-42728	+	chr17	8536299	8536303	Reproduction_Association	Teat number, difference between sides
chr17	8535266	8555267	pig_ctg17:8545266-8545267(+)	SRIP-42729	+	chr17	8536299	8536303	Reproduction_Association	Teat number, difference between sides
chr17	8554760	8574761	pig_ctg17:8564760-8564761(-)	SRIP-42730	-	chr17	8562509	8562513	Meat_and_Carcass_Association	Longissimus muscle depth
chr17	9316173	9336174	pig_ctg17:9326173-9326174(-)	SRIP-42742	-	chr17	9318978	9318982	Production_Association	Average daily gain
chr17	9331306	9351307	pig_ctg17:9341306-9341307(+)	SRIP-42743	+	chr17	9342603	9342607	Exterior_Association	Hind leg conformation
chr17	9331306	9351307	pig_ctg17:9341306-9341307(+)	SRIP-42743	+	chr17	9344983	9344987	Reproduction_Association	Teat number
chr17	9343072	9363073	pig_ctg17:9353072-9353073(-)	SRIP-42744	-	chr17	9344983	9344987	Reproduction_Association	Teat number
chr17	10785636	10805637	pig_ctg17:10795636-10795637(+)	SRIP-42782	+	chr17	10800996	10801000	Production_Association	Average daily gain
chr17	10785636	10805637	pig_ctg17:10795636-10795637(+)	SRIP-42782	+	chr17	10800996	10801000	Production_Association	Average daily gain
chr17	10791017	10811018	pig_ctg17:10801017-10801018(-)	SRIP-42783	-	chr17	10800996	10801000	Production_Association	Average daily gain
chr17	10791017	10811018	pig_ctg17:10801017-10801018(-)	SRIP-42783	-	chr17	10800996	10801000	Production_Association	Average daily gain
chr17	10797629	10817630	pig_ctg17:10807629-10807630(+)	SRIP-42784	+	chr17	10800996	10801000	Production_Association	Average daily gain
chr17	10797629	10817630	pig_ctg17:10807629-10807630(+)	SRIP-42784	+	chr17	10800996	10801000	Production_Association	Average daily gain
chr17	10909296	10929297	pig_ctg17:10919296-10919297(+)	SRIP-42789	+	chr17	10927260	10927264	Reproduction_Association	Teat number
chr17	10921177	10941178	pig_ctg17:10931177-10931178(-)	SRIP-42790	-	chr17	10927260	10927264	Reproduction_Association	Teat number
chr17	11244118	11264119	pig_ctg17:11254118-11254119(+)	SRIP-42797	+	chr17	11245041	11245045	Meat_and_Carcass_Association	Intramuscular fat content
chr17	11441011	11461012	pig_ctg17:11451011-11451012(-)	SRIP-42802	-	chr17	11451414	11451418	Exterior_Association	Rib shape
chr17	11442457	11462458	pig_ctg17:11452457-11452458(-)	SRIP-42803	-	chr17	11451414	11451418	Exterior_Association	Rib shape
chr17	11446700	11466701	pig_ctg17:11456700-11456701(+)	SRIP-42804	+	chr17	11451414	11451418	Exterior_Association	Rib shape
chr17	11598889	11618890	pig_ctg17:11608889-11608890(-)	SRIP-42812	-	chr17	11615784	11615788	Reproduction_Association	Teat number
chr17	11603666	11623667	pig_ctg17:11613666-11613667(+)	SRIP-42813	+	chr17	11615784	11615788	Reproduction_Association	Teat number
chr17	11612499	11632500	pig_ctg17:11622499-11622500(+)	SRIP-42814	+	chr17	11615784	11615788	Reproduction_Association	Teat number
chr17	11662023	11682024	pig_ctg17:11672023-11672024(-)	SRIP-42818	-	chr17	11674440	11674444	Reproduction_Association	Teat number
chr17	11662023	11682024	pig_ctg17:11672023-11672024(-)	SRIP-42818	-	chr17	11678319	11678323	Reproduction_Association	Offspring number
chr17	11663523	11683524	pig_ctg17:11673523-11673524(-)	SRIP-42819	-	chr17	11674440	11674444	Reproduction_Association	Teat number
chr17	11663523	11683524	pig_ctg17:11673523-11673524(-)	SRIP-42819	-	chr17	11678319	11678323	Reproduction_Association	Offspring number
chr17	11665397	11685398	pig_ctg17:11675397-11675398(+)	SRIP-42820	+	chr17	11674440	11674444	Reproduction_Association	Teat number
chr17	11665397	11685398	pig_ctg17:11675397-11675398(+)	SRIP-42820	+	chr17	11678319	11678323	Reproduction_Association	Offspring number
chr17	11667473	11687474	pig_ctg17:11677473-11677474(-)	SRIP-42821	-	chr17	11674440	11674444	Reproduction_Association	Teat number
chr17	11667473	11687474	pig_ctg17:11677473-11677474(-)	SRIP-42821	-	chr17	11678319	11678323	Reproduction_Association	Offspring number
chr17	11670546	11690547	pig_ctg17:11680546-11680547(-)	SRIP-42822	-	chr17	11674440	11674444	Reproduction_Association	Teat number
chr17	11670546	11690547	pig_ctg17:11680546-11680547(-)	SRIP-42822	-	chr17	11678319	11678323	Reproduction_Association	Offspring number
chr17	11997930	12017931	pig_ctg17:12007930-12007931(-)	SRIP-42836	-	chr17	12015497	12015501	Reproduction_Association	Teat number
chr17	11998710	12018711	pig_ctg17:12008710-12008711(-)	SRIP-42837	-	chr17	12015497	12015501	Reproduction_Association	Teat number
chr17	12000646	12020647	pig_ctg17:12010646-12010647(-)	SRIP-42838	-	chr17	12015497	12015501	Reproduction_Association	Teat number
chr17	12219387	12239388	pig_ctg17:12229387-12229388(-)	SRIP-42842	-	chr17	12231240	12231244	Meat_and_Carcass_eQTL	Fat androstenone level
chr17	12227466	12247467	pig_ctg17:12237466-12237467(-)	SRIP-42843	-	chr17	12231240	12231244	Meat_and_Carcass_eQTL	Fat androstenone level
chr17	12358154	12378155	pig_ctg17:12368154-12368155(-)	SRIP-42849	-	chr17	12361528	12361532	Reproduction_Association	Teat number
chr17	12702381	12722382	pig_ctg17:12712381-12712382(-)	SRIP-42857	-	chr17	12714205	12714209	Production_Association	Average daily gain
chr17	13167114	13187115	pig_ctg17:13177114-13177115(+)	SRIP-42868	+	chr17	13183959	13183963	Production_Association	Days to 100 kg
chr17	13281717	13301718	pig_ctg17:13291717-13291718(-)	SRIP-42875	-	chr17	13299519	13299523	Production_Association	Average daily gain
chr17	13295235	13315236	pig_ctg17:13305235-13305236(+)	SRIP-42876	+	chr17	13299519	13299523	Production_Association	Average daily gain
chr17	13298007	13318008	pig_ctg17:13308007-13308008(+)	SRIP-42877	+	chr17	13299519	13299523	Production_Association	Average daily gain
chr17	13348466	13368467	pig_ctg17:13358466-13358467(-)	SRIP-42879	-	chr17	13364666	13364670	Reproduction_Association	Teat number, difference between sides
chr17	13361298	13381299	pig_ctg17:13371298-13371299(+)	SRIP-42880	+	chr17	13364666	13364670	Reproduction_Association	Teat number, difference between sides
chr17	13361298	13381299	pig_ctg17:13371298-13371299(+)	SRIP-42880	+	chr17	13377433	13377437	Meat_and_Carcass_QTL	Muscle pH
chr17	13375861	13395862	pig_ctg17:13385861-13385862(+)	SRIP-42881	+	chr17	13377433	13377437	Meat_and_Carcass_QTL	Muscle pH
chr17	13910228	13930229	pig_ctg17:13920228-13920229(+)	SRIP-42893	+	chr17	13912757	13912761	Reproduction_Association	Teat number
chr17	14280275	14300276	pig_ctg17:14290275-14290276(+)	SRIP-42903	+	chr17	14290794	14290798	Reproduction_Association	Teat number
chr17	14498246	14518247	pig_ctg17:14508246-14508247(+)	SRIP-42911	+	chr17	14501006	14501010	Reproduction_Association	Offspring number
chr17	15189832	15209833	pig_ctg17:15199832-15199833(+)	SRIP-42932	+	chr17	15196025	15196029	Production_Association	Rump width
chr17	15189832	15209833	pig_ctg17:15199832-15199833(+)	SRIP-42932	+	chr17	15196025	15196029	Production_Association	Body length
chr17	15189832	15209833	pig_ctg17:15199832-15199833(+)	SRIP-42932	+	chr17	15200334	15200338	Reproduction_Association	Teat number
chr17	15192540	15212541	pig_ctg17:15202540-15202541(-)	SRIP-42933	-	chr17	15196025	15196029	Production_Association	Rump width
chr17	15192540	15212541	pig_ctg17:15202540-15202541(-)	SRIP-42933	-	chr17	15196025	15196029	Production_Association	Body length
chr17	15192540	15212541	pig_ctg17:15202540-15202541(-)	SRIP-42933	-	chr17	15200334	15200338	Reproduction_Association	Teat number
chr17	15302482	15322483	pig_ctg17:15312482-15312483(+)	SRIP-42938	+	chr17	15316634	15316638	Meat_and_Carcass_Association	Carcass length
chr17	15302482	15322483	pig_ctg17:15312482-15312483(+)	SRIP-42938	+	chr17	15318064	15318068	Meat_and_Carcass_Association	Carcass length
chr17	15339616	15359617	pig_ctg17:15349616-15349617(-)	SRIP-42939	-	chr17	15356557	15356561	Meat_and_Carcass_Association	Longissimus muscle depth
chr17	15352649	15372650	pig_ctg17:15362649-15362650(-)	SRIP-42940	-	chr17	15356557	15356561	Meat_and_Carcass_Association	Longissimus muscle depth
chr17	15352649	15372650	pig_ctg17:15362649-15362650(-)	SRIP-42940	-	chr17	15360317	15360321	Production_Association	Average daily gain
chr17	15352649	15372650	pig_ctg17:15362649-15362650(-)	SRIP-42940	-	chr17	15362356	15362360	Meat_and_Carcass_Association	Carcass length
chr17	15358227	15378228	pig_ctg17:15368227-15368228(-)	SRIP-42941	-	chr17	15360317	15360321	Production_Association	Average daily gain
chr17	15358227	15378228	pig_ctg17:15368227-15368228(-)	SRIP-42941	-	chr17	15362356	15362360	Meat_and_Carcass_Association	Carcass length
chr17	15436428	15456429	pig_ctg17:15446428-15446429(-)	SRIP-42942	-	chr17	15438912	15438916	Meat_and_Carcass_Association	Carcass length
chr17	15559347	15579348	pig_ctg17:15569347-15569348(+)	SRIP-42943	+	chr17	15562881	15562885	Meat_and_Carcass_Association	Arachidonic acid to gamma-linolenic acid ratio
chr17	15559347	15579348	pig_ctg17:15569347-15569348(+)	SRIP-42943	+	chr17	15562881	15562885	Production_Association	Days to 110 kg
chr17	15559347	15579348	pig_ctg17:15569347-15569348(+)	SRIP-42943	+	chr17	15566859	15566863	Meat_and_Carcass_Association	Carcass length
chr17	15622694	15642695	pig_ctg17:15632694-15632695(-)	SRIP-42945	-	chr17	15626423	15626427	Meat_and_Carcass_Association	Carcass length
chr17	15622694	15642695	pig_ctg17:15632694-15632695(-)	SRIP-42945	-	chr17	15626423	15626427	Meat_and_Carcass_Association	Carcass length
chr17	15622694	15642695	pig_ctg17:15632694-15632695(-)	SRIP-42945	-	chr17	15626423	15626427	Meat_and_Carcass_Association	Carcass length
chr17	15622694	15642695	pig_ctg17:15632694-15632695(-)	SRIP-42945	-	chr17	15626423	15626427	Meat_and_Carcass_Association	Carcass length
chr17	15622694	15642695	pig_ctg17:15632694-15632695(-)	SRIP-42945	-	chr17	15626423	15626427	Production_Association	Body length
chr17	15622694	15642695	pig_ctg17:15632694-15632695(-)	SRIP-42945	-	chr17	15626423	15626427	Exterior_Association	Thoracic vertebra length
chr17	15622694	15642695	pig_ctg17:15632694-15632695(-)	SRIP-42945	-	chr17	15626423	15626427	Exterior_Association	Thoracic vertebra length
chr17	15622694	15642695	pig_ctg17:15632694-15632695(-)	SRIP-42945	-	chr17	15626423	15626427	Exterior_Association	Thoracic vertebra length
chr17	15622694	15642695	pig_ctg17:15632694-15632695(-)	SRIP-42945	-	chr17	15626423	15626427	Exterior_Association	Lumbar vertebra length
chr17	15622694	15642695	pig_ctg17:15632694-15632695(-)	SRIP-42945	-	chr17	15629503	15629507	Meat_and_Carcass_Association	Intramuscular fat content
chr17	15649142	15669143	pig_ctg17:15659142-15659143(+)	SRIP-42946	+	chr17	15650144	15650148	Meat_and_Carcass_Association	Carcass length
chr17	15649142	15669143	pig_ctg17:15659142-15659143(+)	SRIP-42946	+	chr17	15650200	15650204	Meat_and_Carcass_Association	Carcass length
chr17	15649142	15669143	pig_ctg17:15659142-15659143(+)	SRIP-42946	+	chr17	15650487	15650491	Meat_and_Carcass_Association	Carcass length
chr17	15649142	15669143	pig_ctg17:15659142-15659143(+)	SRIP-42946	+	chr17	15653558	15653562	Meat_and_Carcass_Association	Carcass length
chr17	15649142	15669143	pig_ctg17:15659142-15659143(+)	SRIP-42946	+	chr17	15659759	15659763	Meat_and_Carcass_QTL	Carcass length
chr17	15649142	15669143	pig_ctg17:15659142-15659143(+)	SRIP-42946	+	chr17	15659759	15659763	Exterior_QTL	Front leg conformation
chr17	15649142	15669143	pig_ctg17:15659142-15659143(+)	SRIP-42946	+	chr17	15662029	15662033	Meat_and_Carcass_Association	Carcass length
chr17	15649142	15669143	pig_ctg17:15659142-15659143(+)	SRIP-42946	+	chr17	15668224	15668228	Meat_and_Carcass_Association	Carcass length
chr17	15939892	15959903	pig_ctg17:15949892-15949903(-)	SRIP-42950	-	chr17	15949321	15949325	Production_Association	Body height
chr17	15939904	15959939	pig_ctg17:15949904-15949939(-)	SRIP-42951	-	chr17	15949321	15949325	Production_Association	Body height
chr17	16236167	16256168	pig_ctg17:16246167-16246168(-)	SRIP-42959	-	chr17	16253152	16253156	Meat_and_Carcass_Association	Carcass length
chr17	16236167	16256168	pig_ctg17:16246167-16246168(-)	SRIP-42959	-	chr17	16253152	16253156	Meat_and_Carcass_Association	Body mass index
chr17	16386423	16406424	pig_ctg17:16396423-16396424(-)	SRIP-42964	-	chr17	16401735	16401739	Meat_and_Carcass_Association	Carcass length
chr17	17152845	17172847	pig_ctg17:17162845-17162847(-)	SRIP-42981	-	chr17	17156374	17156378	Meat_and_Carcass_Association	Subcutaneous fat thickness
chr17	17411901	17431902	pig_ctg17:17421901-17421902(+)	SRIP-42986	+	chr17	17413223	17413227	Health_Association	PRRSV susceptibility
chr17	17790673	17810674	pig_ctg17:17800673-17800674(+)	SRIP-42991	+	chr17	17801641	17801645	Production_Association	Average daily gain
chr17	17790673	17810674	pig_ctg17:17800673-17800674(+)	SRIP-42991	+	chr17	17801641	17801645	Production_Association	Days to 115 kg
chr17	17851551	17871552	pig_ctg17:17861551-17861552(-)	SRIP-42993	-	chr17	17867188	17867192	Production_Association	Feed conversion ratio
chr17	17864702	17884703	pig_ctg17:17874702-17874703(+)	SRIP-42994	+	chr17	17867188	17867192	Production_Association	Feed conversion ratio
chr17	18101517	18121518	pig_ctg17:18111517-18111518(+)	SRIP-43003	+	chr17	18116499	18116503	Health_Association	Blood lipase level
chr17	18101517	18121518	pig_ctg17:18111517-18111518(+)	SRIP-43003	+	chr17	18117252	18117256	Meat_and_Carcass_Association	Shear force at first peak
chr17	18101517	18121518	pig_ctg17:18111517-18111518(+)	SRIP-43003	+	chr17	18117252	18117256	Meat_and_Carcass_Association	Drip loss
chr17	18101517	18121518	pig_ctg17:18111517-18111518(+)	SRIP-43003	+	chr17	18117252	18117256	Meat_and_Carcass_Association	Meat color
chr17	18101517	18121518	pig_ctg17:18111517-18111518(+)	SRIP-43003	+	chr17	18117252	18117256	Meat_and_Carcass_Association	Meat color
chr17	18101517	18121518	pig_ctg17:18111517-18111518(+)	SRIP-43003	+	chr17	18117252	18117256	Meat_and_Carcass_Association	Meat color
chr17	18101517	18121518	pig_ctg17:18111517-18111518(+)	SRIP-43003	+	chr17	18117252	18117256	Meat_and_Carcass_Association	Muscle moisture percentage
chr17	18248095	18268096	pig_ctg17:18258095-18258096(-)	SRIP-43004	-	chr17	18259776	18259780	Production_Association	Average daily gain
chr17	18248505	18268506	pig_ctg17:18258505-18258506(+)	SRIP-43005	+	chr17	18259776	18259780	Production_Association	Average daily gain
chr17	18616966	18636967	pig_ctg17:18626966-18626967(-)	SRIP-43013	-	chr17	18622662	18622666	Meat_and_Carcass_Association	Longissimus muscle area
chr17	18993306	19013307	pig_ctg17:19003306-19003307(+)	SRIP-43032	+	chr17	18997947	18997951	Production_Association	Body circumference
chr17	18996244	19016245	pig_ctg17:19006244-19006245(+)	SRIP-43033	+	chr17	18997947	18997951	Production_Association	Body circumference
chr17	19219907	19239908	pig_ctg17:19229907-19229908(+)	SRIP-43037	+	chr17	19226819	19226823	Meat_and_Carcass_Association	Meat color
chr17	19281007	19301008	pig_ctg17:19291007-19291008(-)	SRIP-43040	-	chr17	19294519	19294523	Meat_and_Carcass_Association	Subcutaneous fat thickness
chr17	19287816	19307817	pig_ctg17:19297816-19297817(-)	SRIP-43041	-	chr17	19294519	19294523	Meat_and_Carcass_Association	Subcutaneous fat thickness
chr17	19339730	19359731	pig_ctg17:19349730-19349731(+)	SRIP-43044	+	chr17	19347379	19347383	Reproduction_Association	Semen color
chr17	19339730	19359731	pig_ctg17:19349730-19349731(+)	SRIP-43044	+	chr17	19358830	19358834	Meat_and_Carcass_Association	Palmitoleic acid content
chr17	19381478	19401479	pig_ctg17:19391478-19391479(-)	SRIP-43046	-	chr17	19399911	19399915	Meat_and_Carcass_Association	Lean meat weight
chr17	19384881	19404882	pig_ctg17:19394881-19394882(-)	SRIP-43047	-	chr17	19399911	19399915	Meat_and_Carcass_Association	Lean meat weight
chr17	20046981	20066982	pig_ctg17:20056981-20056982(-)	SRIP-43054	-	chr17	20057237	20057241	Exterior_Association	Coping behavior
chr17	20458587	20478588	pig_ctg17:20468587-20468588(+)	SRIP-43055	+	chr17	20473996	20474000	Meat_and_Carcass_Association	Subcutaneous fat thickness
chr17	21561701	21581706	pig_ctg17:21571701-21571706(+)	SRIP-43070	+	chr17	21573388	21573392	Reproduction_Association	Cryptorchidism
chr17	21832548	21852549	pig_ctg17:21842548-21842549(-)	SRIP-43075	-	chr17	21846717	21846721	Production_Association	Average daily gain
chr17	21953040	21973041	pig_ctg17:21963040-21963041(+)	SRIP-43077	+	chr17	21969537	21969541	Reproduction_Association	Teat number
chr17	21961979	21981980	pig_ctg17:21971979-21971980(+)	SRIP-43078	+	chr17	21969537	21969541	Reproduction_Association	Teat number
chr17	22083574	22103575	pig_ctg17:22093574-22093575(+)	SRIP-43079	+	chr17	22103012	22103016	Meat_and_Carcass_Association	Longissimus muscle depth
chr17	22314990	22334991	pig_ctg17:22324990-22324991(+)	SRIP-43081	+	chr17	22334406	22334410	Meat_and_Carcass_Association	Longissimus muscle area
chr17	24041223	24061224	pig_ctg17:24051223-24051224(-)	SRIP-43107	-	chr17	24050345	24050349	Production_Association	Average daily gain
chr17	24948845	24968846	pig_ctg17:24958845-24958846(-)	SRIP-43117	-	chr17	24960131	24960135	Production_Association	Body length
chr17	25223399	25243400	pig_ctg17:25233399-25233400(+)	SRIP-43125	+	chr17	25224698	25224702	Meat_and_Carcass_Association	Longissimus muscle depth
chr17	25329104	25349105	pig_ctg17:25339104-25339105(-)	SRIP-43129	-	chr17	25348214	25348218	Production_Association	Average daily gain
chr17	25333320	25353321	pig_ctg17:25343320-25343321(-)	SRIP-43130	-	chr17	25348214	25348218	Production_Association	Average daily gain
chr17	26312591	26332616	pig_ctg17:26322591-26322616(+)	SRIP-43143	+	chr17	26322369	26322373	Production_Association	Average daily gain
chr17	26312640	26332644	pig_ctg17:26322640-26322644(+)	SRIP-43144	+	chr17	26322369	26322373	Production_Association	Average daily gain
chr17	26380369	26400371	pig_ctg17:26390369-26390371(+)	SRIP-43145	+	chr17	26396681	26396685	Exterior_QTL	Thoracic vertebra number
chr17	26383780	26403781	pig_ctg17:26393780-26393781(+)	SRIP-43146	+	chr17	26396681	26396685	Exterior_QTL	Thoracic vertebra number
chr17	26387678	26407679	pig_ctg17:26397678-26397679(+)	SRIP-43147	+	chr17	26396681	26396685	Exterior_QTL	Thoracic vertebra number
chr17	26417187	26437188	pig_ctg17:26427187-26427188(+)	SRIP-43149	+	chr17	26417997	26418001	Meat_and_Carcass_Association	Subcutaneous fat thickness
chr17	26417187	26437188	pig_ctg17:26427187-26427188(+)	SRIP-43149	+	chr17	26432495	26432499	Health_Association	Interferon-gamma to interleukin-10 ratio
chr17	26545459	26565460	pig_ctg17:26555459-26555460(+)	SRIP-43150	+	chr17	26563223	26563227	Reproduction_Association	Litter weight, piglets born alive
chr17	26547576	26567577	pig_ctg17:26557576-26557577(-)	SRIP-43151	-	chr17	26563223	26563227	Reproduction_Association	Litter weight, piglets born alive
chr17	27880992	27900993	pig_ctg17:27890992-27890993(-)	SRIP-43177	-	chr17	27884013	27884017	Reproduction_Association	Total number born alive
chr17	28317281	28337282	pig_ctg17:28327281-28327282(-)	SRIP-43184	-	chr17	28321204	28321208	Exterior_Association	Coping behavior
chr17	28317281	28337282	pig_ctg17:28327281-28327282(-)	SRIP-43184	-	chr17	28321204	28321208	Exterior_Association	Coping behavior
chr17	28317281	28337282	pig_ctg17:28327281-28327282(-)	SRIP-43184	-	chr17	28321204	28321208	Exterior_Association	Coping behavior
chr17	28317281	28337282	pig_ctg17:28327281-28327282(-)	SRIP-43184	-	chr17	28321204	28321208	Exterior_Association	Coping behavior
chr17	28317281	28337282	pig_ctg17:28327281-28327282(-)	SRIP-43184	-	chr17	28321204	28321208	Exterior_Association	Coping behavior
chr17	28317281	28337282	pig_ctg17:28327281-28327282(-)	SRIP-43184	-	chr17	28337060	28337064	Exterior_Association	Coping behavior
chr17	28317281	28337282	pig_ctg17:28327281-28327282(-)	SRIP-43184	-	chr17	28337060	28337064	Exterior_Association	Coping behavior
chr17	28317281	28337282	pig_ctg17:28327281-28327282(-)	SRIP-43184	-	chr17	28337060	28337064	Exterior_Association	Coping behavior
chr17	28752734	28772735	pig_ctg17:28762734-28762735(+)	SRIP-43191	+	chr17	28756046	28756050	Reproduction_Association	Litter weight, piglets born alive
chr17	29794737	29814738	pig_ctg17:29804737-29804738(-)	SRIP-43202	-	chr17	29797073	29797077	Meat_and_Carcass_Association	Carcass length
chr17	30256753	30276754	pig_ctg17:30266753-30266754(+)	SRIP-43206	+	chr17	30265349	30265353	Meat_and_Carcass_eQTL	Fat androstenone level
chr17	30256753	30276754	pig_ctg17:30266753-30266754(+)	SRIP-43206	+	chr17	30273779	30273783	Health_Association	Platelet count
chr17	30340411	30360412	pig_ctg17:30350411-30350412(+)	SRIP-43208	+	chr17	30344643	30344647	Reproduction_Association	Teat number
chr17	31043843	31063844	pig_ctg17:31053843-31053844(-)	SRIP-43219	-	chr17	31061855	31061859	Meat_and_Carcass_Association	Arachidic acid content
chr17	31855633	31875634	pig_ctg17:31865633-31865634(+)	SRIP-43233	+	chr17	31867847	31867851	Meat_and_Carcass_Association	Arachidic acid content
chr17	32165589	32185590	pig_ctg17:32175589-32175590(+)	SRIP-43241	+	chr17	32183677	32183681	Health_Association	Platelet count
chr17	32358797	32378798	pig_ctg17:32368797-32368798(-)	SRIP-43246	-	chr17	32368514	32368518	Reproduction_Association	Number of stillborn
chr17	32562398	32582399	pig_ctg17:32572398-32572399(-)	SRIP-43252	-	chr17	32577802	32577806	Meat_and_Carcass_Association	Lean cuts percentage
chr17	32566248	32586249	pig_ctg17:32576248-32576249(-)	SRIP-43253	-	chr17	32577802	32577806	Meat_and_Carcass_Association	Lean cuts percentage
chr17	32576127	32596155	pig_ctg17:32586127-32586155(+)	SRIP-43254	+	chr17	32577802	32577806	Meat_and_Carcass_Association	Lean cuts percentage
chr17	32576127	32596155	pig_ctg17:32586127-32586155(+)	SRIP-43254	+	chr17	32588076	32588080	Reproduction_Association	Offspring number
chr17	32580965	32600966	pig_ctg17:32590965-32590966(-)	SRIP-43255	-	chr17	32588076	32588080	Reproduction_Association	Offspring number
chr17	32582436	32602437	pig_ctg17:32592436-32592437(-)	SRIP-43256	-	chr17	32588076	32588080	Reproduction_Association	Offspring number
chr17	32825753	32845754	pig_ctg17:32835753-32835754(+)	SRIP-43263	+	chr17	32845687	32845691	Exterior_Association	Body condition score
chr17	32825753	32845754	pig_ctg17:32835753-32835754(+)	SRIP-43263	+	chr17	32845687	32845691	Reproduction_Association	Semen odor
chr17	32825753	32845754	pig_ctg17:32835753-32835754(+)	SRIP-43263	+	chr17	32845687	32845691	Reproduction_Association	Boar sexuality score
chr17	32938903	32958904	pig_ctg17:32948903-32948904(+)	SRIP-43268	+	chr17	32958826	32958830	Meat_and_Carcass_Association	Subcutaneous fat thickness
chr17	33022954	33042955	pig_ctg17:33032954-33032955(-)	SRIP-43271	-	chr17	33027634	33027638	Reproduction_Association	Teat number
chr17	33022954	33042955	pig_ctg17:33032954-33032955(-)	SRIP-43271	-	chr17	33028965	33028969	Meat_and_Carcass_Association	Myristic acid content
chr17	33022954	33042955	pig_ctg17:33032954-33032955(-)	SRIP-43271	-	chr17	33038299	33038303	Meat_and_Carcass_Association	Longissimus muscle depth
chr17	33022954	33042955	pig_ctg17:33032954-33032955(-)	SRIP-43271	-	chr17	33038299	33038303	Meat_and_Carcass_Association	Longissimus muscle depth
chr17	33024375	33044376	pig_ctg17:33034375-33034376(+)	SRIP-43272	+	chr17	33027634	33027638	Reproduction_Association	Teat number
chr17	33024375	33044376	pig_ctg17:33034375-33034376(+)	SRIP-43272	+	chr17	33028965	33028969	Meat_and_Carcass_Association	Myristic acid content
chr17	33024375	33044376	pig_ctg17:33034375-33034376(+)	SRIP-43272	+	chr17	33038299	33038303	Meat_and_Carcass_Association	Longissimus muscle depth
chr17	33024375	33044376	pig_ctg17:33034375-33034376(+)	SRIP-43272	+	chr17	33038299	33038303	Meat_and_Carcass_Association	Longissimus muscle depth
chr17	34291570	34311571	pig_ctg17:34301570-34301571(-)	SRIP-43298	-	chr17	34305431	34305435	Meat_and_Carcass_Association	Longissimus muscle depth
chr17	34520380	34540381	pig_ctg17:34530380-34530381(+)	SRIP-43302	+	chr17	34537903	34537907	Production_Association	Average daily gain
chr17	35267770	35287771	pig_ctg17:35277770-35277771(+)	SRIP-43323	+	chr17	35284741	35284745	Meat_and_Carcass_Association	Longissimus muscle depth
chr17	35281545	35301546	pig_ctg17:35291545-35291546(+)	SRIP-43324	+	chr17	35284741	35284745	Meat_and_Carcass_Association	Longissimus muscle depth
chr17	36422214	36442215	pig_ctg17:36432214-36432215(-)	SRIP-43352	-	chr17	36431546	36431550	Meat_and_Carcass_Association	Subcutaneous fat thickness
chr17	36755974	36775975	pig_ctg17:36765974-36765975(+)	SRIP-43358	+	chr17	36775096	36775100	Meat_and_Carcass_Association	Longissimus muscle area
chr17	37006391	37026392	pig_ctg17:37016391-37016392(-)	SRIP-43362	-	chr17	37006712	37006716	Health_Association	Bilirubin level
chr17	37387454	37407455	pig_ctg17:37397454-37397455(-)	SRIP-43372	-	chr17	37399880	37399884	Health_Association	Interleukin-10 level
chr17	37387454	37407455	pig_ctg17:37397454-37397455(-)	SRIP-43372	-	chr17	37399880	37399884	Health_Association	Interleukin-4 level
chr17	38022931	38042932	pig_ctg17:38032931-38032932(+)	SRIP-43388	+	chr17	38036216	38036220	Health_Association	Gamma-glutamyl transferase level
chr17	39189001	39209002	pig_ctg17:39199001-39199002(-)	SRIP-43407	-	chr17	39208367	39208371	Health_Association	Interleukin-10 level
chr17	39189001	39209002	pig_ctg17:39199001-39199002(-)	SRIP-43407	-	chr17	39208367	39208371	Health_Association	Interleukin-4 level
chr17	39189001	39209002	pig_ctg17:39199001-39199002(-)	SRIP-43407	-	chr17	39208367	39208371	Health_Association	Interleukin-1 beta level
chr17	39194273	39214274	pig_ctg17:39204273-39204274(-)	SRIP-43408	-	chr17	39208367	39208371	Health_Association	Interleukin-10 level
chr17	39194273	39214274	pig_ctg17:39204273-39204274(-)	SRIP-43408	-	chr17	39208367	39208371	Health_Association	Interleukin-4 level
chr17	39194273	39214274	pig_ctg17:39204273-39204274(-)	SRIP-43408	-	chr17	39208367	39208371	Health_Association	Interleukin-1 beta level
chr17	39435391	39455392	pig_ctg17:39445391-39445392(+)	SRIP-43416	+	chr17	39449897	39449901	Health_Association	Interleukin-10 level
chr17	39435391	39455392	pig_ctg17:39445391-39445392(+)	SRIP-43416	+	chr17	39449897	39449901	Health_Association	Interleukin-4 level
chr17	39435391	39455392	pig_ctg17:39445391-39445392(+)	SRIP-43416	+	chr17	39449897	39449901	Health_Association	Interleukin-1 beta level
chr17	40098733	40118734	pig_ctg17:40108733-40108734(+)	SRIP-43422	+	chr17	40099821	40099825	Production_Association	Residual feed intake
chr17	40884030	40904031	pig_ctg17:40894030-40894031(-)	SRIP-43440	-	chr17	40902042	40902046	Reproduction_QTL	Vulva height
chr17	40895904	40915905	pig_ctg17:40905904-40905905(-)	SRIP-43441	-	chr17	40902042	40902046	Reproduction_QTL	Vulva height
chr17	40940024	40960025	pig_ctg17:40950024-40950025(-)	SRIP-43442	-	chr17	40949475	40949479	Meat_and_Carcass_Association	Longissimus muscle depth
chr17	41133837	41153838	pig_ctg17:41143837-41143838(-)	SRIP-43443	-	chr17	41139485	41139489	Production_Association	Average daily gain
chr17	41628682	41648683	pig_ctg17:41638682-41638683(+)	SRIP-43457	+	chr17	41642156	41642160	Meat_and_Carcass_Association	Longissimus muscle depth
chr17	41628682	41648683	pig_ctg17:41638682-41638683(+)	SRIP-43457	+	chr17	41643249	41643253	Exterior_Association	Hair amount
chr17	41669811	41689812	pig_ctg17:41679811-41679812(+)	SRIP-43458	+	chr17	41675884	41675888	Exterior_Association	Hair amount
chr17	41760925	41780926	pig_ctg17:41770925-41770926(+)	SRIP-43462	+	chr17	41774252	41774256	Health_Association	Eosinophil percentage
chr17	41766887	41786888	pig_ctg17:41776887-41776888(+)	SRIP-43463	+	chr17	41774252	41774256	Health_Association	Eosinophil percentage
chr17	41822224	41842225	pig_ctg17:41832224-41832225(-)	SRIP-43465	-	chr17	41835509	41835513	Reproduction_Association	Teat number
chr17	41822224	41842225	pig_ctg17:41832224-41832225(-)	SRIP-43465	-	chr17	41835509	41835513	Reproduction_Association	Teat number
chr17	41822224	41842225	pig_ctg17:41832224-41832225(-)	SRIP-43465	-	chr17	41835564	41835568	Meat_and_Carcass_Association	Subcutaneous fat thickness
chr17	41828684	41848685	pig_ctg17:41838684-41838685(-)	SRIP-43466	-	chr17	41835509	41835513	Reproduction_Association	Teat number
chr17	41828684	41848685	pig_ctg17:41838684-41838685(-)	SRIP-43466	-	chr17	41835509	41835513	Reproduction_Association	Teat number
chr17	41828684	41848685	pig_ctg17:41838684-41838685(-)	SRIP-43466	-	chr17	41835564	41835568	Meat_and_Carcass_Association	Subcutaneous fat thickness
chr17	41828684	41848685	pig_ctg17:41838684-41838685(-)	SRIP-43466	-	chr17	41843503	41843507	Reproduction_Association	Teat number
chr17	41987862	42007863	pig_ctg17:41997862-41997863(-)	SRIP-43470	-	chr17	42004891	42004895	Health_Association	Eosinophil percentage
chr17	42608243	42628244	pig_ctg17:42618243-42618244(+)	SRIP-43482	+	chr17	42617186	42617190	Meat_and_Carcass_Association	Longissimus muscle depth
chr17	43151943	43171950	pig_ctg17:43161943-43161950(+)	SRIP-43487	+	chr17	43104836	43715709	Reproduction_QTL	Vulva height
chr17	43170669	43190670	pig_ctg17:43180669-43180670(+)	SRIP-43488	+	chr17	43104836	43715709	Reproduction_QTL	Vulva height
chr17	43185455	43205456	pig_ctg17:43195455-43195456(+)	SRIP-43489	+	chr17	43104836	43715709	Reproduction_QTL	Vulva height
chr17	43253504	43273505	pig_ctg17:43263504-43263505(+)	SRIP-43490	+	chr17	43104836	43715709	Reproduction_QTL	Vulva height
chr17	43289482	43309483	pig_ctg17:43299482-43299483(-)	SRIP-43491	-	chr17	43104836	43715709	Reproduction_QTL	Vulva height
chr17	43302752	43322753	pig_ctg17:43312752-43312753(+)	SRIP-43492	+	chr17	43104836	43715709	Reproduction_QTL	Vulva height
chr17	43325847	43345848	pig_ctg17:43335847-43335848(+)	SRIP-43493	+	chr17	43104836	43715709	Reproduction_QTL	Vulva height
chr17	43489016	43509017	pig_ctg17:43499016-43499017(-)	SRIP-43494	-	chr17	43104836	43715709	Reproduction_QTL	Vulva height
chr17	43500619	43520620	pig_ctg17:43510619-43510620(-)	SRIP-43495	-	chr17	43104836	43715709	Reproduction_QTL	Vulva height
chr17	43536719	43556720	pig_ctg17:43546719-43546720(-)	SRIP-43496	-	chr17	43104836	43715709	Reproduction_QTL	Vulva height
chr17	43551285	43571286	pig_ctg17:43561285-43561286(+)	SRIP-43497	+	chr17	43104836	43715709	Reproduction_QTL	Vulva height
chr17	43620280	43640281	pig_ctg17:43630280-43630281(+)	SRIP-43498	+	chr17	43104836	43715709	Reproduction_QTL	Vulva height
chr17	43666190	43686191	pig_ctg17:43676190-43676191(+)	SRIP-43499	+	chr17	43104836	43715709	Reproduction_QTL	Vulva height
chr17	45203648	45223649	pig_ctg17:45213648-45213649(+)	SRIP-43518	+	chr17	45204377	45204381	Meat_and_Carcass_Association	Subcutaneous fat thickness
chr17	45248469	45268470	pig_ctg17:45258469-45258470(+)	SRIP-43519	+	chr17	45257346	45257350	Reproduction_Association	Teat number
chr17	45248469	45268470	pig_ctg17:45258469-45258470(+)	SRIP-43519	+	chr17	45261214	45261218	Meat_and_Carcass_Association	Longissimus muscle depth
chr17	45248469	45268470	pig_ctg17:45258469-45258470(+)	SRIP-43519	+	chr17	45266469	45266473	Meat_and_Carcass_Association	androstenone, laboratory
chr17	45248990	45268991	pig_ctg17:45258990-45258991(+)	SRIP-43520	+	chr17	45257346	45257350	Reproduction_Association	Teat number
chr17	45248990	45268991	pig_ctg17:45258990-45258991(+)	SRIP-43520	+	chr17	45261214	45261218	Meat_and_Carcass_Association	Longissimus muscle depth
chr17	45248990	45268991	pig_ctg17:45258990-45258991(+)	SRIP-43520	+	chr17	45266469	45266473	Meat_and_Carcass_Association	androstenone, laboratory
chr17	45257027	45277028	pig_ctg17:45267027-45267028(-)	SRIP-43521	-	chr17	45257346	45257350	Reproduction_Association	Teat number
chr17	45257027	45277028	pig_ctg17:45267027-45267028(-)	SRIP-43521	-	chr17	45261214	45261218	Meat_and_Carcass_Association	Longissimus muscle depth
chr17	45257027	45277028	pig_ctg17:45267027-45267028(-)	SRIP-43521	-	chr17	45266469	45266473	Meat_and_Carcass_Association	androstenone, laboratory
chr17	45276052	45296053	pig_ctg17:45286052-45286053(-)	SRIP-43522	-	chr17	45290925	45290929	Exterior_Association	Coping behavior
chr17	45276052	45296053	pig_ctg17:45286052-45286053(-)	SRIP-43522	-	chr17	45292101	45292105	Exterior_Association	Coping behavior
chr17	45333732	45353733	pig_ctg17:45343732-45343733(-)	SRIP-43523	-	chr17	45340171	45340175	Reproduction_Association	Litter weight, total
chr17	45333732	45353733	pig_ctg17:45343732-45343733(-)	SRIP-43523	-	chr17	45345937	45345941	Production_Association	Average daily gain
chr17	45377747	45397748	pig_ctg17:45387747-45387748(+)	SRIP-43526	+	chr17	45387865	45387869	Reproduction_Association	Teat number
chr17	45377747	45397748	pig_ctg17:45387747-45387748(+)	SRIP-43526	+	chr17	45387878	45387882	Reproduction_Association	Teat number
chr17	45377747	45397748	pig_ctg17:45387747-45387748(+)	SRIP-43526	+	chr17	45389176	45389180	Reproduction_Association	Teat number
chr17	45377747	45397748	pig_ctg17:45387747-45387748(+)	SRIP-43526	+	chr17	45393419	45393423	Reproduction_Association	Teat number
chr17	45402527	45422528	pig_ctg17:45412527-45412528(+)	SRIP-43527	+	chr17	45404346	45404350	Reproduction_Association	Teat number
chr17	45402527	45422528	pig_ctg17:45412527-45412528(+)	SRIP-43527	+	chr17	45404400	45404404	Reproduction_Association	Teat number
chr17	45677875	45697876	pig_ctg17:45687875-45687876(-)	SRIP-43528	-	chr17	45680162	45680166	Reproduction_Association	Teat number
chr17	45677875	45697876	pig_ctg17:45687875-45687876(-)	SRIP-43528	-	chr17	45680472	45680476	Reproduction_Association	Teat number
chr17	45677875	45697876	pig_ctg17:45687875-45687876(-)	SRIP-43528	-	chr17	45680589	45680593	Reproduction_Association	Teat number
chr17	45857008	45877009	pig_ctg17:45867008-45867009(-)	SRIP-43530	-	chr17	45864595	45864599	Production_Association	Days to 100 kg
chr17	45857008	45877009	pig_ctg17:45867008-45867009(-)	SRIP-43530	-	chr17	45864595	45864599	Production_Association	Average daily gain
chr17	46168504	46188505	pig_ctg17:46178504-46178505(+)	SRIP-43539	+	chr17	46186177	46186181	Reproduction_Association	Teat number
chr17	46176750	46196751	pig_ctg17:46186750-46186751(-)	SRIP-43540	-	chr17	46186177	46186181	Reproduction_Association	Teat number
chr17	46241157	46261158	pig_ctg17:46251157-46251158(+)	SRIP-43547	+	chr17	46256939	46256943	Exterior_Association	Coping behavior
chr17	46241157	46261158	pig_ctg17:46251157-46251158(+)	SRIP-43547	+	chr17	46256939	46256943	Exterior_Association	Coping behavior
chr17	46244099	46264100	pig_ctg17:46254099-46254100(+)	SRIP-43548	+	chr17	46256939	46256943	Exterior_Association	Coping behavior
chr17	46244099	46264100	pig_ctg17:46254099-46254100(+)	SRIP-43548	+	chr17	46256939	46256943	Exterior_Association	Coping behavior
chr17	46257618	46277619	pig_ctg17:46267618-46267619(-)	SRIP-43549	-	chr17	46264185	46264189	Health_Association	Mean corpuscular hemoglobin content
chr17	46343827	46363828	pig_ctg17:46353827-46353828(+)	SRIP-43551	+	chr17	46358874	46358878	Reproduction_Association	Gestation length
chr17	46345212	46365213	pig_ctg17:46355212-46355213(-)	SRIP-43552	-	chr17	46358874	46358878	Reproduction_Association	Gestation length
chr17	46349137	46369138	pig_ctg17:46359137-46359138(-)	SRIP-43553	-	chr17	46358874	46358878	Reproduction_Association	Gestation length
chr17	46399965	46419966	pig_ctg17:46409965-46409966(-)	SRIP-43554	-	chr17	46418643	46418647	Meat_and_Carcass_Association	Muscle conductivity
chr17	46494184	46514185	pig_ctg17:46504184-46504185(+)	SRIP-43557	+	chr17	46505818	46505822	Health_Association	Mean corpuscular hemoglobin content
chr17	46496793	46516794	pig_ctg17:46506793-46506794(+)	SRIP-43558	+	chr17	46505818	46505822	Health_Association	Mean corpuscular hemoglobin content
chr17	46500597	46520598	pig_ctg17:46510597-46510598(-)	SRIP-43559	-	chr17	46505818	46505822	Health_Association	Mean corpuscular hemoglobin content
chr17	46500597	46520598	pig_ctg17:46510597-46510598(-)	SRIP-43559	-	chr17	46517755	46517759	Meat_and_Carcass_Association	Oiliness
chr17	46504280	46524281	pig_ctg17:46514280-46514281(-)	SRIP-43560	-	chr17	46505818	46505822	Health_Association	Mean corpuscular hemoglobin content
chr17	46504280	46524281	pig_ctg17:46514280-46514281(-)	SRIP-43560	-	chr17	46517755	46517759	Meat_and_Carcass_Association	Oiliness
chr17	46592349	46612350	pig_ctg17:46602349-46602350(+)	SRIP-43563	+	chr17	46595692	46595696	Health_Association	Mean corpuscular hemoglobin content
chr17	46592349	46612350	pig_ctg17:46602349-46602350(+)	SRIP-43563	+	chr17	46599524	46599528	Health_Association	Mean corpuscular hemoglobin content
chr17	46668547	46688548	pig_ctg17:46678547-46678548(+)	SRIP-43568	+	chr17	46676020	46676024	Health_Association	Interleukin-10 level
chr17	46694017	46714018	pig_ctg17:46704017-46704018(+)	SRIP-43569	+	chr17	46701436	46701440	Exterior_Association	Coping behavior
chr17	46694017	46714018	pig_ctg17:46704017-46704018(+)	SRIP-43569	+	chr17	46701436	46701440	Exterior_Association	Coping behavior
chr17	46738377	46758378	pig_ctg17:46748377-46748378(+)	SRIP-43570	+	chr17	46744672	46744676	Health_Association	Interferon-gamma to interleukin-10 ratio
chr17	46751802	46771804	pig_ctg17:46761802-46761804(+)	SRIP-43571	+	chr17	46759543	46759547	Health_Association	White blood cell number
chr17	46764138	46784139	pig_ctg17:46774138-46774139(-)	SRIP-43572	-	chr17	46777626	46777630	Health_Association	Mean corpuscular hemoglobin content
chr17	47246035	47266036	pig_ctg17:47256035-47256036(-)	SRIP-43580	-	chr17	47255024	47255028	Meat_and_Carcass_Association	Lean cuts percentage
chr17	47254172	47274173	pig_ctg17:47264172-47264173(+)	SRIP-43581	+	chr17	47255024	47255028	Meat_and_Carcass_Association	Lean cuts percentage
chr17	47455486	47475487	pig_ctg17:47465486-47465487(-)	SRIP-43591	-	chr17	47471492	47471496	Health_Association	Mean corpuscular hemoglobin content
chr17	47577432	47597433	pig_ctg17:47587432-47587433(+)	SRIP-43596	+	chr17	47584137	47584141	Meat_and_Carcass_QTL	Muscle pH
chr17	47690703	47710704	pig_ctg17:47700703-47700704(+)	SRIP-43598	+	chr17	47705311	47705315	Meat_and_Carcass_Association	Myristic acid content
chr17	47690703	47710704	pig_ctg17:47700703-47700704(+)	SRIP-43598	+	chr17	47705311	47705315	Meat_and_Carcass_Association	Palmitoleic acid content
chr17	47690703	47710704	pig_ctg17:47700703-47700704(+)	SRIP-43598	+	chr17	47705311	47705315	Meat_and_Carcass_Association	Vaccenic acid to palmitoleic acid ratio
chr17	47920611	47940612	pig_ctg17:47930611-47930612(+)	SRIP-43604	+	chr17	47928985	47928989	Reproduction_Association	Teat number
chr17	48039951	48059956	pig_ctg17:48049951-48049956(+)	SRIP-43609	+	chr17	48054885	48054889	Meat_and_Carcass_Association	Subcutaneous fat thickness
chr17	48041525	48061526	pig_ctg17:48051525-48051526(+)	SRIP-43610	+	chr17	48054885	48054889	Meat_and_Carcass_Association	Subcutaneous fat thickness
chr17	48046006	48066007	pig_ctg17:48056006-48056007(+)	SRIP-43611	+	chr17	48054885	48054889	Meat_and_Carcass_Association	Subcutaneous fat thickness
chr17	48839169	48859170	pig_ctg17:48849169-48849170(+)	SRIP-43626	+	chr17	48846907	48846911	Meat_and_Carcass_Association	Subcutaneous fat thickness
chr17	48839875	48859876	pig_ctg17:48849875-48849876(-)	SRIP-43627	-	chr17	48846907	48846911	Meat_and_Carcass_Association	Subcutaneous fat thickness
chr17	48844041	48864042	pig_ctg17:48854041-48854042(-)	SRIP-43628	-	chr17	48846907	48846911	Meat_and_Carcass_Association	Subcutaneous fat thickness
chr17	48887307	48907308	pig_ctg17:48897307-48897308(-)	SRIP-43629	-	chr17	48906426	48906430	Reproduction_Association	Sperm concentration
chr17	49040783	49060784	pig_ctg17:49050783-49050784(+)	SRIP-43631	+	chr17	49046376	49046380	Meat_and_Carcass_Association	Subcutaneous fat thickness
chr17	49041789	49061790	pig_ctg17:49051789-49051790(-)	SRIP-43632	-	chr17	49046376	49046380	Meat_and_Carcass_Association	Subcutaneous fat thickness
chr17	49135282	49155283	pig_ctg17:49145282-49145283(+)	SRIP-43635	+	chr17	49139752	49139756	Meat_and_Carcass_Association	skatole, laboratory
chr17	49135282	49155283	pig_ctg17:49145282-49145283(+)	SRIP-43635	+	chr17	49139752	49139756	Meat_and_Carcass_Association	skatole, laboratory
chr17	49152422	49172423	pig_ctg17:49162422-49162423(-)	SRIP-43636	-	chr17	49164419	49164423	Meat_and_Carcass_Association	Subcutaneous fat thickness
chr17	49194066	49214067	pig_ctg17:49204066-49204067(+)	SRIP-43637	+	chr17	49201891	49201895	Health_Association	Interferon-gamma to interleukin-10 ratio
chr17	49204394	49224395	pig_ctg17:49214394-49214395(-)	SRIP-43638	-	chr17	49222091	49222095	Production_Association	Feed conversion ratio
chr17	49241867	49261868	pig_ctg17:49251867-49251868(+)	SRIP-43639	+	chr17	49243924	49243928	Reproduction_Association	Teat number
chr17	50159349	50179350	pig_ctg17:50169349-50169350(+)	SRIP-43654	+	chr17	50163766	50163770	Health_Association	Immunocrit
chr17	50197911	50217912	pig_ctg17:50207911-50207912(-)	SRIP-43656	-	chr17	50200889	50200893	Meat_and_Carcass_Association	Lean cuts percentage
chr17	50521288	50541289	pig_ctg17:50531288-50531289(+)	SRIP-43661	+	chr17	50535720	50535724	Exterior_Association	Coping behavior
chr17	50521288	50541289	pig_ctg17:50531288-50531289(+)	SRIP-43661	+	chr17	50535720	50535724	Exterior_Association	Coping behavior
chr17	50521288	50541289	pig_ctg17:50531288-50531289(+)	SRIP-43661	+	chr17	50535720	50535724	Exterior_Association	Coping behavior
chr17	50524955	50544956	pig_ctg17:50534955-50534956(+)	SRIP-43662	+	chr17	50535720	50535724	Exterior_Association	Coping behavior
chr17	50524955	50544956	pig_ctg17:50534955-50534956(+)	SRIP-43662	+	chr17	50535720	50535724	Exterior_Association	Coping behavior
chr17	50524955	50544956	pig_ctg17:50534955-50534956(+)	SRIP-43662	+	chr17	50535720	50535724	Exterior_Association	Coping behavior
chr17	50747655	50767656	pig_ctg17:50757655-50757656(+)	SRIP-43666	+	chr17	50766362	50766366	Meat_and_Carcass_Association	Meat color
chr17	50898325	50918326	pig_ctg17:50908325-50908326(-)	SRIP-43669	-	chr17	50907990	50907994	Meat_and_Carcass_Association	Meat color
chr17	51149162	51169163	pig_ctg17:51159162-51159163(+)	SRIP-43673	+	chr17	51161451	51161455	Production_Association	Average daily gain
chr17	51149162	51169163	pig_ctg17:51159162-51159163(+)	SRIP-43673	+	chr17	51161451	51161455	Meat_and_Carcass_Association	Subcutaneous fat thickness
chr17	52392154	52412155	pig_ctg17:52402154-52402155(-)	SRIP-43692	-	chr17	52409729	52409733	Meat_and_Carcass_Association	Carcass length
chr17	52392154	52412155	pig_ctg17:52402154-52402155(-)	SRIP-43692	-	chr17	52409738	52409742	Meat_and_Carcass_Association	Carcass length
chr17	52392154	52412155	pig_ctg17:52402154-52402155(-)	SRIP-43692	-	chr17	52410257	52410261	Meat_and_Carcass_Association	Carcass length
chr17	52392154	52412155	pig_ctg17:52402154-52402155(-)	SRIP-43692	-	chr17	52410339	52410343	Meat_and_Carcass_Association	Carcass length
chr17	52392154	52412155	pig_ctg17:52402154-52402155(-)	SRIP-43692	-	chr17	52410378	52410382	Meat_and_Carcass_Association	Carcass length
chr17	52392154	52412155	pig_ctg17:52402154-52402155(-)	SRIP-43692	-	chr17	52410393	52410397	Meat_and_Carcass_Association	Carcass length
chr17	52392154	52412155	pig_ctg17:52402154-52402155(-)	SRIP-43692	-	chr17	52410424	52410428	Meat_and_Carcass_Association	Carcass length
chr17	52392154	52412155	pig_ctg17:52402154-52402155(-)	SRIP-43692	-	chr17	52410533	52410537	Meat_and_Carcass_Association	Carcass length
chr17	52392154	52412155	pig_ctg17:52402154-52402155(-)	SRIP-43692	-	chr17	52410584	52410588	Meat_and_Carcass_Association	Carcass length
chr17	52392154	52412155	pig_ctg17:52402154-52402155(-)	SRIP-43692	-	chr17	52410590	52410594	Meat_and_Carcass_Association	Carcass length
chr17	52392154	52412155	pig_ctg17:52402154-52402155(-)	SRIP-43692	-	chr17	52410645	52410649	Meat_and_Carcass_Association	Carcass length
chr17	52392154	52412155	pig_ctg17:52402154-52402155(-)	SRIP-43692	-	chr17	52410698	52410702	Meat_and_Carcass_Association	Carcass length
chr17	52392154	52412155	pig_ctg17:52402154-52402155(-)	SRIP-43692	-	chr17	52411591	52411595	Meat_and_Carcass_Association	Carcass length
chr17	52392154	52412155	pig_ctg17:52402154-52402155(-)	SRIP-43692	-	chr17	52411657	52411661	Meat_and_Carcass_Association	Carcass length
chr17	52392154	52412155	pig_ctg17:52402154-52402155(-)	SRIP-43692	-	chr17	52411996	52412000	Meat_and_Carcass_Association	Carcass length
chr17	52392154	52412155	pig_ctg17:52402154-52402155(-)	SRIP-43692	-	chr17	52412065	52412069	Meat_and_Carcass_Association	Carcass length
chr17	52423400	52443401	pig_ctg17:52433400-52433401(+)	SRIP-43693	+	chr17	52423682	52423686	Meat_and_Carcass_Association	Carcass length
chr17	52423400	52443401	pig_ctg17:52433400-52433401(+)	SRIP-43693	+	chr17	52423851	52423855	Meat_and_Carcass_Association	Carcass length
chr17	52423400	52443401	pig_ctg17:52433400-52433401(+)	SRIP-43693	+	chr17	52424588	52424592	Meat_and_Carcass_Association	Carcass length
chr17	52423400	52443401	pig_ctg17:52433400-52433401(+)	SRIP-43693	+	chr17	52424715	52424719	Meat_and_Carcass_Association	Carcass length
chr17	52423400	52443401	pig_ctg17:52433400-52433401(+)	SRIP-43693	+	chr17	52424739	52424743	Meat_and_Carcass_Association	Carcass length
chr17	52423400	52443401	pig_ctg17:52433400-52433401(+)	SRIP-43693	+	chr17	52425519	52425523	Meat_and_Carcass_Association	Carcass length
chr17	52423400	52443401	pig_ctg17:52433400-52433401(+)	SRIP-43693	+	chr17	52425565	52425569	Meat_and_Carcass_Association	Carcass length
chr17	52423400	52443401	pig_ctg17:52433400-52433401(+)	SRIP-43693	+	chr17	52427170	52427174	Meat_and_Carcass_Association	Carcass length
chr17	52423400	52443401	pig_ctg17:52433400-52433401(+)	SRIP-43693	+	chr17	52427374	52427378	Meat_and_Carcass_Association	Carcass length
chr17	52423400	52443401	pig_ctg17:52433400-52433401(+)	SRIP-43693	+	chr17	52427392	52427396	Meat_and_Carcass_Association	Carcass length
chr17	52423400	52443401	pig_ctg17:52433400-52433401(+)	SRIP-43693	+	chr17	52427892	52427896	Health_Association	Mean corpuscular hemoglobin content
chr17	52423400	52443401	pig_ctg17:52433400-52433401(+)	SRIP-43693	+	chr17	52428523	52428527	Meat_and_Carcass_Association	Carcass length
chr17	52423400	52443401	pig_ctg17:52433400-52433401(+)	SRIP-43693	+	chr17	52428544	52428548	Meat_and_Carcass_Association	Carcass length
chr17	52423400	52443401	pig_ctg17:52433400-52433401(+)	SRIP-43693	+	chr17	52428804	52428808	Meat_and_Carcass_Association	Carcass length
chr17	52423400	52443401	pig_ctg17:52433400-52433401(+)	SRIP-43693	+	chr17	52429023	52429027	Meat_and_Carcass_Association	Carcass length
chr17	52423400	52443401	pig_ctg17:52433400-52433401(+)	SRIP-43693	+	chr17	52429945	52429949	Meat_and_Carcass_Association	Carcass length
chr17	52423400	52443401	pig_ctg17:52433400-52433401(+)	SRIP-43693	+	chr17	52430372	52430376	Meat_and_Carcass_Association	Carcass length
chr17	52423400	52443401	pig_ctg17:52433400-52433401(+)	SRIP-43693	+	chr17	52430417	52430421	Meat_and_Carcass_Association	Carcass length
chr17	52423400	52443401	pig_ctg17:52433400-52433401(+)	SRIP-43693	+	chr17	52430946	52430950	Meat_and_Carcass_Association	Carcass length
chr17	52423400	52443401	pig_ctg17:52433400-52433401(+)	SRIP-43693	+	chr17	52430999	52431003	Meat_and_Carcass_Association	Carcass length
chr17	52423400	52443401	pig_ctg17:52433400-52433401(+)	SRIP-43693	+	chr17	52431222	52431226	Meat_and_Carcass_Association	Carcass length
chr17	52423400	52443401	pig_ctg17:52433400-52433401(+)	SRIP-43693	+	chr17	52431455	52431459	Meat_and_Carcass_Association	Carcass length
chr17	52423400	52443401	pig_ctg17:52433400-52433401(+)	SRIP-43693	+	chr17	52435887	52435891	Meat_and_Carcass_Association	Carcass length
chr17	52423400	52443401	pig_ctg17:52433400-52433401(+)	SRIP-43693	+	chr17	52435892	52435896	Meat_and_Carcass_Association	Carcass length
chr17	52423400	52443401	pig_ctg17:52433400-52433401(+)	SRIP-43693	+	chr17	52435925	52435929	Meat_and_Carcass_Association	Carcass length
chr17	52423400	52443401	pig_ctg17:52433400-52433401(+)	SRIP-43693	+	chr17	52437624	52437628	Meat_and_Carcass_Association	Carcass length
chr17	52423400	52443401	pig_ctg17:52433400-52433401(+)	SRIP-43693	+	chr17	52438329	52438333	Meat_and_Carcass_Association	Carcass length
chr17	52486019	52506020	pig_ctg17:52496019-52496020(+)	SRIP-43694	+	chr17	52486282	52486286	Meat_and_Carcass_Association	Carcass length
chr17	52486019	52506020	pig_ctg17:52496019-52496020(+)	SRIP-43694	+	chr17	52486667	52486671	Meat_and_Carcass_Association	Carcass length
chr17	52486019	52506020	pig_ctg17:52496019-52496020(+)	SRIP-43694	+	chr17	52486726	52486730	Meat_and_Carcass_Association	Carcass length
chr17	52486019	52506020	pig_ctg17:52496019-52496020(+)	SRIP-43694	+	chr17	52488576	52488580	Meat_and_Carcass_Association	Carcass length
chr17	52486019	52506020	pig_ctg17:52496019-52496020(+)	SRIP-43694	+	chr17	52488987	52488991	Meat_and_Carcass_Association	Carcass length
chr17	52486019	52506020	pig_ctg17:52496019-52496020(+)	SRIP-43694	+	chr17	52489022	52489026	Meat_and_Carcass_Association	Carcass length
chr17	52486019	52506020	pig_ctg17:52496019-52496020(+)	SRIP-43694	+	chr17	52489345	52489349	Meat_and_Carcass_Association	Carcass length
chr17	52486019	52506020	pig_ctg17:52496019-52496020(+)	SRIP-43694	+	chr17	52489407	52489411	Meat_and_Carcass_Association	Carcass length
chr17	52486019	52506020	pig_ctg17:52496019-52496020(+)	SRIP-43694	+	chr17	52489463	52489467	Meat_and_Carcass_Association	Carcass length
chr17	52486019	52506020	pig_ctg17:52496019-52496020(+)	SRIP-43694	+	chr17	52489566	52489570	Meat_and_Carcass_Association	Carcass length
chr17	52486019	52506020	pig_ctg17:52496019-52496020(+)	SRIP-43694	+	chr17	52490325	52490329	Health_Association	Lymphocyte number
chr17	52486019	52506020	pig_ctg17:52496019-52496020(+)	SRIP-43694	+	chr17	52490379	52490383	Meat_and_Carcass_Association	Carcass length
chr17	52486019	52506020	pig_ctg17:52496019-52496020(+)	SRIP-43694	+	chr17	52491100	52491104	Meat_and_Carcass_Association	Carcass length
chr17	52486019	52506020	pig_ctg17:52496019-52496020(+)	SRIP-43694	+	chr17	52491267	52491271	Meat_and_Carcass_Association	Carcass length
chr17	52486019	52506020	pig_ctg17:52496019-52496020(+)	SRIP-43694	+	chr17	52491269	52491273	Meat_and_Carcass_Association	Carcass length
chr17	52486019	52506020	pig_ctg17:52496019-52496020(+)	SRIP-43694	+	chr17	52491960	52491964	Meat_and_Carcass_Association	Carcass length
chr17	52486019	52506020	pig_ctg17:52496019-52496020(+)	SRIP-43694	+	chr17	52492119	52492123	Meat_and_Carcass_Association	Carcass length
chr17	52486019	52506020	pig_ctg17:52496019-52496020(+)	SRIP-43694	+	chr17	52492901	52492905	Meat_and_Carcass_Association	Carcass length
chr17	52486019	52506020	pig_ctg17:52496019-52496020(+)	SRIP-43694	+	chr17	52497233	52497237	Meat_and_Carcass_Association	Carcass length
chr17	52486019	52506020	pig_ctg17:52496019-52496020(+)	SRIP-43694	+	chr17	52502822	52502826	Meat_and_Carcass_Association	Carcass length
chr17	52503457	52523458	pig_ctg17:52513457-52513458(+)	SRIP-43695	+	chr17	52508258	52508262	Meat_and_Carcass_Association	Carcass length
chr17	52503457	52523458	pig_ctg17:52513457-52513458(+)	SRIP-43695	+	chr17	52509004	52509008	Meat_and_Carcass_Association	Carcass length
chr17	52503457	52523458	pig_ctg17:52513457-52513458(+)	SRIP-43695	+	chr17	52511841	52511845	Health_Association	Lymphocyte number
chr17	52503457	52523458	pig_ctg17:52513457-52513458(+)	SRIP-43695	+	chr17	52513084	52513088	Meat_and_Carcass_Association	Carcass length
chr17	52503457	52523458	pig_ctg17:52513457-52513458(+)	SRIP-43695	+	chr17	52513581	52513585	Meat_and_Carcass_Association	Carcass length
chr17	52503457	52523458	pig_ctg17:52513457-52513458(+)	SRIP-43695	+	chr17	52513679	52513683	Meat_and_Carcass_Association	Carcass length
chr17	52503457	52523458	pig_ctg17:52513457-52513458(+)	SRIP-43695	+	chr17	52514177	52514181	Meat_and_Carcass_Association	Carcass length
chr17	52503457	52523458	pig_ctg17:52513457-52513458(+)	SRIP-43695	+	chr17	52514391	52514395	Meat_and_Carcass_Association	Carcass length
chr17	52503457	52523458	pig_ctg17:52513457-52513458(+)	SRIP-43695	+	chr17	52514414	52514418	Meat_and_Carcass_Association	Carcass length
chr17	52503457	52523458	pig_ctg17:52513457-52513458(+)	SRIP-43695	+	chr17	52515155	52515159	Meat_and_Carcass_Association	Carcass length
chr17	52503457	52523458	pig_ctg17:52513457-52513458(+)	SRIP-43695	+	chr17	52515567	52515571	Meat_and_Carcass_Association	Carcass length
chr17	52503457	52523458	pig_ctg17:52513457-52513458(+)	SRIP-43695	+	chr17	52515696	52515700	Meat_and_Carcass_Association	Carcass length
chr17	52503457	52523458	pig_ctg17:52513457-52513458(+)	SRIP-43695	+	chr17	52515707	52515711	Meat_and_Carcass_Association	Carcass length
chr17	52503457	52523458	pig_ctg17:52513457-52513458(+)	SRIP-43695	+	chr17	52515814	52515818	Meat_and_Carcass_Association	Carcass length
chr17	52503457	52523458	pig_ctg17:52513457-52513458(+)	SRIP-43695	+	chr17	52516047	52516051	Meat_and_Carcass_Association	Carcass length
chr17	52503457	52523458	pig_ctg17:52513457-52513458(+)	SRIP-43695	+	chr17	52516075	52516079	Meat_and_Carcass_Association	Carcass length
chr17	52503457	52523458	pig_ctg17:52513457-52513458(+)	SRIP-43695	+	chr17	52516194	52516198	Meat_and_Carcass_Association	Carcass length
chr17	52503457	52523458	pig_ctg17:52513457-52513458(+)	SRIP-43695	+	chr17	52516290	52516294	Meat_and_Carcass_Association	Carcass length
chr17	52503457	52523458	pig_ctg17:52513457-52513458(+)	SRIP-43695	+	chr17	52516291	52516295	Meat_and_Carcass_Association	Carcass length
chr17	52503457	52523458	pig_ctg17:52513457-52513458(+)	SRIP-43695	+	chr17	52516421	52516425	Meat_and_Carcass_Association	Carcass length
chr17	52503457	52523458	pig_ctg17:52513457-52513458(+)	SRIP-43695	+	chr17	52516707	52516711	Meat_and_Carcass_Association	Carcass length
chr17	52503457	52523458	pig_ctg17:52513457-52513458(+)	SRIP-43695	+	chr17	52516709	52516713	Meat_and_Carcass_Association	Carcass length
chr17	52503457	52523458	pig_ctg17:52513457-52513458(+)	SRIP-43695	+	chr17	52516986	52516990	Meat_and_Carcass_Association	Carcass length
chr17	52503457	52523458	pig_ctg17:52513457-52513458(+)	SRIP-43695	+	chr17	52517100	52517104	Meat_and_Carcass_Association	Carcass length
chr17	52503457	52523458	pig_ctg17:52513457-52513458(+)	SRIP-43695	+	chr17	52517160	52517164	Meat_and_Carcass_Association	Carcass length
chr17	52503457	52523458	pig_ctg17:52513457-52513458(+)	SRIP-43695	+	chr17	52517244	52517248	Meat_and_Carcass_Association	Carcass length
chr17	52503457	52523458	pig_ctg17:52513457-52513458(+)	SRIP-43695	+	chr17	52517412	52517416	Meat_and_Carcass_Association	Carcass length
chr17	52503457	52523458	pig_ctg17:52513457-52513458(+)	SRIP-43695	+	chr17	52518106	52518110	Meat_and_Carcass_Association	Carcass length
chr17	52503457	52523458	pig_ctg17:52513457-52513458(+)	SRIP-43695	+	chr17	52518943	52518947	Meat_and_Carcass_Association	Carcass length
chr17	52503457	52523458	pig_ctg17:52513457-52513458(+)	SRIP-43695	+	chr17	52519066	52519070	Meat_and_Carcass_Association	Carcass length
chr17	52503457	52523458	pig_ctg17:52513457-52513458(+)	SRIP-43695	+	chr17	52519068	52519072	Meat_and_Carcass_Association	Carcass length
chr17	52503457	52523458	pig_ctg17:52513457-52513458(+)	SRIP-43695	+	chr17	52519092	52519096	Meat_and_Carcass_Association	Carcass length
chr17	52503457	52523458	pig_ctg17:52513457-52513458(+)	SRIP-43695	+	chr17	52519375	52519379	Meat_and_Carcass_Association	Carcass length
chr17	52503457	52523458	pig_ctg17:52513457-52513458(+)	SRIP-43695	+	chr17	52519548	52519552	Meat_and_Carcass_Association	Carcass length
chr17	52503457	52523458	pig_ctg17:52513457-52513458(+)	SRIP-43695	+	chr17	52519706	52519710	Meat_and_Carcass_Association	Carcass length
chr17	52503457	52523458	pig_ctg17:52513457-52513458(+)	SRIP-43695	+	chr17	52521156	52521160	Meat_and_Carcass_Association	Carcass length
chr17	52503457	52523458	pig_ctg17:52513457-52513458(+)	SRIP-43695	+	chr17	52521166	52521170	Meat_and_Carcass_Association	Carcass length
chr17	52503457	52523458	pig_ctg17:52513457-52513458(+)	SRIP-43695	+	chr17	52521214	52521218	Meat_and_Carcass_Association	Carcass length
chr17	52503457	52523458	pig_ctg17:52513457-52513458(+)	SRIP-43695	+	chr17	52521340	52521344	Meat_and_Carcass_Association	Carcass length
chr17	52503457	52523458	pig_ctg17:52513457-52513458(+)	SRIP-43695	+	chr17	52521341	52521345	Meat_and_Carcass_Association	Carcass length
chr17	52503457	52523458	pig_ctg17:52513457-52513458(+)	SRIP-43695	+	chr17	52521419	52521423	Meat_and_Carcass_Association	Carcass length
chr17	52503457	52523458	pig_ctg17:52513457-52513458(+)	SRIP-43695	+	chr17	52521688	52521692	Meat_and_Carcass_Association	Carcass length
chr17	52503457	52523458	pig_ctg17:52513457-52513458(+)	SRIP-43695	+	chr17	52521753	52521757	Meat_and_Carcass_Association	Carcass length
chr17	52503457	52523458	pig_ctg17:52513457-52513458(+)	SRIP-43695	+	chr17	52522026	52522030	Meat_and_Carcass_Association	Carcass length
chr17	52503457	52523458	pig_ctg17:52513457-52513458(+)	SRIP-43695	+	chr17	52522539	52522543	Meat_and_Carcass_Association	Carcass length
chr17	52503457	52523458	pig_ctg17:52513457-52513458(+)	SRIP-43695	+	chr17	52522580	52522584	Meat_and_Carcass_Association	Carcass length
chr17	52503457	52523458	pig_ctg17:52513457-52513458(+)	SRIP-43695	+	chr17	52522698	52522702	Meat_and_Carcass_Association	Carcass length
chr17	52503457	52523458	pig_ctg17:52513457-52513458(+)	SRIP-43695	+	chr17	52522757	52522761	Meat_and_Carcass_Association	Carcass length
chr17	52957901	52977902	pig_ctg17:52967901-52967902(+)	SRIP-43696	+	chr17	52958669	52958673	Health_Association	Tuberculosis susceptibility
chr17	52957901	52977902	pig_ctg17:52967901-52967902(+)	SRIP-43696	+	chr17	52958669	52958673	Health_Association	Blood total protein level
chr17	53058664	53078665	pig_ctg17:53068664-53068665(+)	SRIP-43697	+	chr17	53069015	53069019	Reproduction_Association	Weaning to estrus interval
chr17	53067378	53087379	pig_ctg17:53077378-53077379(+)	SRIP-43698	+	chr17	53069015	53069019	Reproduction_Association	Weaning to estrus interval
chr17	53901351	53921358	pig_ctg17:53911351-53911358(-)	SRIP-43716	-	chr17	53904223	53904227	Production_Association	Body weight
chr17	53901351	53921358	pig_ctg17:53911351-53911358(-)	SRIP-43716	-	chr17	53904223	53904227	Production_Association	Average daily gain
chr17	53901359	53921365	pig_ctg17:53911359-53911365(-)	SRIP-43717	-	chr17	53904223	53904227	Production_Association	Body weight
chr17	53901359	53921365	pig_ctg17:53911359-53911365(-)	SRIP-43717	-	chr17	53904223	53904227	Production_Association	Average daily gain
chr17	54930202	54950203	pig_ctg17:54940202-54940203(+)	SRIP-43730	+	chr17	54934020	54934024	Health_Association	Haptoglobin concentration
chr17	54931620	54951621	pig_ctg17:54941620-54941621(-)	SRIP-43731	-	chr17	54934020	54934024	Health_Association	Haptoglobin concentration
chr17	55028011	55048012	pig_ctg17:55038011-55038012(-)	SRIP-43734	-	chr17	55047700	55047704	Health_Association	Neutrophil count
chr17	55028011	55048012	pig_ctg17:55038011-55038012(-)	SRIP-43734	-	chr17	55047700	55047704	Health_Association	White blood cell number
chr17	55041622	55061623	pig_ctg17:55051622-55051623(+)	SRIP-43735	+	chr17	55047700	55047704	Health_Association	Neutrophil count
chr17	55041622	55061623	pig_ctg17:55051622-55051623(+)	SRIP-43735	+	chr17	55047700	55047704	Health_Association	White blood cell number
chr17	55041622	55061623	pig_ctg17:55051622-55051623(+)	SRIP-43735	+	chr17	55054923	55054927	Reproduction_Association	Offspring number
chr17	55049732	55069733	pig_ctg17:55059732-55059733(+)	SRIP-43736	+	chr17	55054923	55054927	Reproduction_Association	Offspring number
chr17	55073588	55093589	pig_ctg17:55083588-55083589(-)	SRIP-43737	-	chr17	55079322	55079326	Reproduction_Association	Number of stillborn
chr17	55073588	55093589	pig_ctg17:55083588-55083589(-)	SRIP-43737	-	chr17	55084656	55084660	Production_Association	Average daily gain
chr17	55089477	55109478	pig_ctg17:55099477-55099478(+)	SRIP-43738	+	chr17	55108238	55108242	Reproduction_Association	Number of stillborn
chr17	55090172	55110173	pig_ctg17:55100172-55100173(+)	SRIP-43739	+	chr17	55108238	55108242	Reproduction_Association	Number of stillborn
chr17	55131151	55151152	pig_ctg17:55141151-55141152(+)	SRIP-43740	+	chr17	55137782	55137786	Reproduction_Association	Teat number
chr17	55680476	55700480	pig_ctg17:55690476-55690480(-)	SRIP-43755	-	chr17	55687818	55687822	Meat_and_Carcass_Association	Subcutaneous fat thickness
chr17	55680476	55700480	pig_ctg17:55690476-55690480(-)	SRIP-43755	-	chr17	55694633	55694637	Meat_and_Carcass_Association	Longissimus muscle area
chr17	56539415	56559416	pig_ctg17:56549415-56549416(+)	SRIP-43767	+	chr17	56555074	56555078	Reproduction_Association	Offspring number
chr17	56539660	56559661	pig_ctg17:56549660-56549661(+)	SRIP-43768	+	chr17	56555074	56555078	Reproduction_Association	Offspring number
chr17	56900065	56920066	pig_ctg17:56910065-56910066(+)	SRIP-43773	+	chr17	56915312	56915316	Meat_and_Carcass_Association	Intermuscular fat content
chr17	57139132	57159133	pig_ctg17:57149132-57149133(+)	SRIP-43781	+	chr17	57157960	57157964	Exterior_Association	Body condition score
chr17	57139132	57159133	pig_ctg17:57149132-57149133(+)	SRIP-43781	+	chr17	57157960	57157964	Reproduction_Association	Semen odor
chr17	57139132	57159133	pig_ctg17:57149132-57149133(+)	SRIP-43781	+	chr17	57157960	57157964	Reproduction_Association	Boar sexuality score
chr17	57372821	57392822	pig_ctg17:57382821-57382822(-)	SRIP-43783	-	chr17	57391798	57391802	Meat_and_Carcass_QTL	Muscle pH
chr17	57474816	57494817	pig_ctg17:57484816-57484817(+)	SRIP-43784	+	chr17	57477104	57477108	Meat_and_Carcass_Association	Subcutaneous fat thickness
chr17	57862011	57882012	pig_ctg17:57872011-57872012(+)	SRIP-43787	+	chr17	57879927	57879931	Meat_and_Carcass_Association	Subcutaneous fat thickness
chr17	57862011	57882012	pig_ctg17:57872011-57872012(+)	SRIP-43787	+	chr17	57879927	57879931	Meat_and_Carcass_eQTL	Fat androstenone level
chr17	58119359	58139360	pig_ctg17:58129359-58129360(-)	SRIP-43789	-	chr17	58121036	58121040	Reproduction_Association	Offspring number
chr17	58338667	58358668	pig_ctg17:58348667-58348668(-)	SRIP-43794	-	chr17	58350461	58350465	Meat_and_Carcass_Association	Lauric acid content
chr17	59720272	59740273	pig_ctg17:59730272-59730273(-)	SRIP-43799	-	chr17	59739743	59739747	Health_Association	Mean platelet volume
chr17	59720272	59740273	pig_ctg17:59730272-59730273(-)	SRIP-43799	-	chr17	59739743	59739747	Health_Association	Mean platelet volume
chr17	60072888	60092889	pig_ctg17:60082888-60082889(+)	SRIP-43804	+	chr17	60085828	60085832	Production_Association	Average daily gain
chr18	252722	272723	pig_ctg18:262722-262723(-)	SRIP-43840	-	chr18	255753	255757	Meat_and_Carcass_Association	Meat color
chr18	1042837	1062838	pig_ctg18:1052837-1052838(-)	SRIP-43854	-	chr18	1058469	1058473	Production_Association	Average daily gain
chr18	1049876	1069877	pig_ctg18:1059876-1059877(+)	SRIP-43855	+	chr18	1058469	1058473	Production_Association	Average daily gain
chr18	1231799	1251800	pig_ctg18:1241799-1241800(+)	SRIP-43858	+	chr18	1248769	1248773	Reproduction_Association	Total number born alive
chr18	1602296	1622297	pig_ctg18:1612296-1612297(+)	SRIP-43867	+	chr18	1612399	1612403	Production_Association	Average daily gain
chr18	1602296	1622297	pig_ctg18:1612296-1612297(+)	SRIP-43867	+	chr18	1618961	1618965	Meat_and_Carcass_Association	Intramuscular fat content
chr18	2791371	2811377	pig_ctg18:2801371-2801377(-)	SRIP-43881	-	chr18	2793753	2793757	Reproduction_Association	Weaning to estrus interval
chr18	3364131	3384132	pig_ctg18:3374131-3374132(+)	SRIP-43892	+	chr18	3381624	3381628	Production_Association	Average daily gain
chr18	4096518	4116519	pig_ctg18:4106518-4106519(-)	SRIP-43911	-	chr18	4114198	4114202	Reproduction_Association	Teat number
chr18	4961547	4981548	pig_ctg18:4971547-4971548(-)	SRIP-43933	-	chr18	4978522	4978526	Health_Association	Blood lipase level
chr18	5659058	5679060	pig_ctg18:5669058-5669060(+)	SRIP-43943	+	chr18	5675279	5675283	Reproduction_Association	Number of stillborn
chr18	6416390	6436391	pig_ctg18:6426390-6426391(+)	SRIP-43952	+	chr18	6433854	6433858	Meat_and_Carcass_Association	Longissimus muscle depth
chr18	6593934	6613935	pig_ctg18:6603934-6603935(+)	SRIP-43955	+	chr18	6598926	6598930	Production_Association	Average daily gain
chr18	6596742	6616743	pig_ctg18:6606742-6606743(-)	SRIP-43956	-	chr18	6598926	6598930	Production_Association	Average daily gain
chr18	6664134	6684135	pig_ctg18:6674134-6674135(+)	SRIP-43958	+	chr18	6678372	6678376	Meat_and_Carcass_Association	Subcutaneous fat thickness
chr18	6916695	6936696	pig_ctg18:6926695-6926696(+)	SRIP-43961	+	chr18	6928787	6928791	Meat_and_Carcass_eQTL	Fat androstenone level
chr18	6916697	6936698	pig_ctg18:6926697-6926698(+)	SRIP-43962	+	chr18	6928787	6928791	Meat_and_Carcass_eQTL	Fat androstenone level
chr18	6971547	6991548	pig_ctg18:6981547-6981548(-)	SRIP-43964	-	chr18	6991038	6991042	Meat_and_Carcass_eQTL	Fat androstenone level
chr18	6986286	7006287	pig_ctg18:6996286-6996287(+)	SRIP-43965	+	chr18	6991038	6991042	Meat_and_Carcass_eQTL	Fat androstenone level
chr18	7065975	7085976	pig_ctg18:7075975-7075976(-)	SRIP-43968	-	chr18	7068406	7068410	Meat_and_Carcass_Association	Subcutaneous fat thickness
chr18	7065975	7085976	pig_ctg18:7075975-7075976(-)	SRIP-43968	-	chr18	7068881	7068885	Meat_and_Carcass_Association	Subcutaneous fat thickness
chr18	7065975	7085976	pig_ctg18:7075975-7075976(-)	SRIP-43968	-	chr18	7068968	7068972	Meat_and_Carcass_Association	Subcutaneous fat thickness
chr18	7065975	7085976	pig_ctg18:7075975-7075976(-)	SRIP-43968	-	chr18	7069049	7069053	Meat_and_Carcass_Association	Subcutaneous fat thickness
chr18	7065975	7085976	pig_ctg18:7075975-7075976(-)	SRIP-43968	-	chr18	7069391	7069395	Meat_and_Carcass_Association	Subcutaneous fat thickness
chr18	7065975	7085976	pig_ctg18:7075975-7075976(-)	SRIP-43968	-	chr18	7069439	7069443	Meat_and_Carcass_Association	Subcutaneous fat thickness
chr18	7065975	7085976	pig_ctg18:7075975-7075976(-)	SRIP-43968	-	chr18	7069487	7069491	Meat_and_Carcass_Association	Subcutaneous fat thickness
chr18	7065975	7085976	pig_ctg18:7075975-7075976(-)	SRIP-43968	-	chr18	7071466	7071470	Reproduction_Association	Number of stillborn
chr18	7957009	7977010	pig_ctg18:7967009-7967010(-)	SRIP-43982	-	chr18	7973821	7973825	Meat_and_Carcass_Association	Subcutaneous fat thickness
chr18	7958794	7978795	pig_ctg18:7968794-7968795(+)	SRIP-43983	+	chr18	7973821	7973825	Meat_and_Carcass_Association	Subcutaneous fat thickness
chr18	7996629	8016630	pig_ctg18:8006629-8006630(+)	SRIP-43986	+	chr18	8006090	8006094	Exterior_QTL	Thoracic vertebra number
chr18	7996629	8016630	pig_ctg18:8006629-8006630(+)	SRIP-43986	+	chr18	8006090	8006094	Meat_and_Carcass_eQTL	Fat androstenone level
chr18	8326129	8346130	pig_ctg18:8336129-8336130(-)	SRIP-43991	-	chr18	8335125	8335129	Meat_and_Carcass_Association	Subcutaneous fat thickness
chr18	9377895	9397897	pig_ctg18:9387895-9387897(-)	SRIP-44016	-	chr18	9386832	9386836	Health_Association	HDL cholesterol
chr18	9377895	9397897	pig_ctg18:9387895-9387897(-)	SRIP-44016	-	chr18	9388667	9388671	Meat_and_Carcass_Association	Longissimus muscle depth
chr18	9466592	9486593	pig_ctg18:9476592-9476593(-)	SRIP-44019	-	chr18	9469804	9469808	Meat_and_Carcass_Association	Intramuscular fat content
chr18	9894398	9914423	pig_ctg18:9904398-9904423(+)	SRIP-44024	+	chr18	9896921	9896925	Meat_and_Carcass_Association	Intramuscular fat content
chr18	10035146	10055147	pig_ctg18:10045146-10045147(-)	SRIP-44027	-	chr18	10048290	10048294	Exterior_QTL	Conformation score
chr18	10473396	10493397	pig_ctg18:10483396-10483397(+)	SRIP-44035	+	chr18	10479519	10479523	Health_Association	Actinobacillus pleuropneumoniae susceptibility
chr18	10473396	10493397	pig_ctg18:10483396-10483397(+)	SRIP-44035	+	chr18	10484026	10484030	Meat_and_Carcass_Association	Lean meat percentage
chr18	10473828	10493829	pig_ctg18:10483828-10483829(-)	SRIP-44036	-	chr18	10479519	10479523	Health_Association	Actinobacillus pleuropneumoniae susceptibility
chr18	10473828	10493829	pig_ctg18:10483828-10483829(-)	SRIP-44036	-	chr18	10484026	10484030	Meat_and_Carcass_Association	Lean meat percentage
chr18	10489474	10509475	pig_ctg18:10499474-10499475(+)	SRIP-44037	+	chr18	10503027	10503031	Meat_and_Carcass_Association	Longissimus muscle depth
chr18	10571718	10591719	pig_ctg18:10581718-10581719(+)	SRIP-44038	+	chr18	10575028	10575032	Meat_and_Carcass_Association	Subcutaneous fat thickness
chr18	10571718	10591719	pig_ctg18:10581718-10581719(+)	SRIP-44038	+	chr18	10575028	10575032	Meat_and_Carcass_Association	Lean meat percentage
chr18	10571718	10591719	pig_ctg18:10581718-10581719(+)	SRIP-44038	+	chr18	10578191	10578195	Meat_and_Carcass_Association	Lean meat percentage
chr18	10585034	10605035	pig_ctg18:10595034-10595035(-)	SRIP-44039	-	chr18	10593335	10593339	Meat_and_Carcass_Association	Lean meat percentage
chr18	10641760	10661761	pig_ctg18:10651760-10651761(-)	SRIP-44044	-	chr18	10654112	10654116	Meat_and_Carcass_Association	Lean meat percentage
chr18	10641760	10661761	pig_ctg18:10651760-10651761(-)	SRIP-44044	-	chr18	10654113	10654117	Meat_and_Carcass_Association	Lean meat percentage
chr18	10641760	10661761	pig_ctg18:10651760-10651761(-)	SRIP-44044	-	chr18	10657422	10657426	Meat_and_Carcass_Association	Lean meat percentage
chr18	10641760	10661761	pig_ctg18:10651760-10651761(-)	SRIP-44044	-	chr18	10657428	10657432	Meat_and_Carcass_Association	Lean meat percentage
chr18	10641760	10661761	pig_ctg18:10651760-10651761(-)	SRIP-44044	-	chr18	10657444	10657448	Meat_and_Carcass_Association	Lean meat percentage
chr18	10641760	10661761	pig_ctg18:10651760-10651761(-)	SRIP-44044	-	chr18	10657445	10657449	Meat_and_Carcass_Association	Lean meat percentage
chr18	10641760	10661761	pig_ctg18:10651760-10651761(-)	SRIP-44044	-	chr18	10657587	10657591	Meat_and_Carcass_Association	Lean meat percentage
chr18	10654176	10674177	pig_ctg18:10664176-10664177(-)	SRIP-44045	-	chr18	10657422	10657426	Meat_and_Carcass_Association	Lean meat percentage
chr18	10654176	10674177	pig_ctg18:10664176-10664177(-)	SRIP-44045	-	chr18	10657428	10657432	Meat_and_Carcass_Association	Lean meat percentage
chr18	10654176	10674177	pig_ctg18:10664176-10664177(-)	SRIP-44045	-	chr18	10657444	10657448	Meat_and_Carcass_Association	Lean meat percentage
chr18	10654176	10674177	pig_ctg18:10664176-10664177(-)	SRIP-44045	-	chr18	10657445	10657449	Meat_and_Carcass_Association	Lean meat percentage
chr18	10654176	10674177	pig_ctg18:10664176-10664177(-)	SRIP-44045	-	chr18	10657587	10657591	Meat_and_Carcass_Association	Lean meat percentage
chr18	10654176	10674177	pig_ctg18:10664176-10664177(-)	SRIP-44045	-	chr18	10662061	10662065	Meat_and_Carcass_Association	Subcutaneous fat thickness
chr18	10654176	10674177	pig_ctg18:10664176-10664177(-)	SRIP-44045	-	chr18	10663340	10663344	Meat_and_Carcass_Association	Subcutaneous fat thickness
chr18	10654176	10674177	pig_ctg18:10664176-10664177(-)	SRIP-44045	-	chr18	10663340	10663344	Meat_and_Carcass_Association	Lean meat percentage
chr18	10654176	10674177	pig_ctg18:10664176-10664177(-)	SRIP-44045	-	chr18	10663340	10663344	Meat_and_Carcass_Association	Subcutaneous fat thickness
chr18	10654176	10674177	pig_ctg18:10664176-10664177(-)	SRIP-44045	-	chr18	10663340	10663344	Meat_and_Carcass_Association	Subcutaneous fat thickness
chr18	10654176	10674177	pig_ctg18:10664176-10664177(-)	SRIP-44045	-	chr18	10670590	10670594	Meat_and_Carcass_Association	Subcutaneous fat thickness
chr18	10654884	10674885	pig_ctg18:10664884-10664885(+)	SRIP-44046	+	chr18	10657422	10657426	Meat_and_Carcass_Association	Lean meat percentage
chr18	10654884	10674885	pig_ctg18:10664884-10664885(+)	SRIP-44046	+	chr18	10657428	10657432	Meat_and_Carcass_Association	Lean meat percentage
chr18	10654884	10674885	pig_ctg18:10664884-10664885(+)	SRIP-44046	+	chr18	10657444	10657448	Meat_and_Carcass_Association	Lean meat percentage
chr18	10654884	10674885	pig_ctg18:10664884-10664885(+)	SRIP-44046	+	chr18	10657445	10657449	Meat_and_Carcass_Association	Lean meat percentage
chr18	10654884	10674885	pig_ctg18:10664884-10664885(+)	SRIP-44046	+	chr18	10657587	10657591	Meat_and_Carcass_Association	Lean meat percentage
chr18	10654884	10674885	pig_ctg18:10664884-10664885(+)	SRIP-44046	+	chr18	10662061	10662065	Meat_and_Carcass_Association	Subcutaneous fat thickness
chr18	10654884	10674885	pig_ctg18:10664884-10664885(+)	SRIP-44046	+	chr18	10663340	10663344	Meat_and_Carcass_Association	Subcutaneous fat thickness
chr18	10654884	10674885	pig_ctg18:10664884-10664885(+)	SRIP-44046	+	chr18	10663340	10663344	Meat_and_Carcass_Association	Lean meat percentage
chr18	10654884	10674885	pig_ctg18:10664884-10664885(+)	SRIP-44046	+	chr18	10663340	10663344	Meat_and_Carcass_Association	Subcutaneous fat thickness
chr18	10654884	10674885	pig_ctg18:10664884-10664885(+)	SRIP-44046	+	chr18	10663340	10663344	Meat_and_Carcass_Association	Subcutaneous fat thickness
chr18	10654884	10674885	pig_ctg18:10664884-10664885(+)	SRIP-44046	+	chr18	10670590	10670594	Meat_and_Carcass_Association	Subcutaneous fat thickness
chr18	10664115	10684116	pig_ctg18:10674115-10674116(-)	SRIP-44047	-	chr18	10670590	10670594	Meat_and_Carcass_Association	Subcutaneous fat thickness
chr18	10664115	10684116	pig_ctg18:10674115-10674116(-)	SRIP-44047	-	chr18	10678263	10678267	Meat_and_Carcass_QTL	Subcutaneous fat thickness
chr18	10664115	10684116	pig_ctg18:10674115-10674116(-)	SRIP-44047	-	chr18	10678263	10678267	Meat_and_Carcass_QTL	Lean meat percentage
chr18	10702010	10722011	pig_ctg18:10712010-10712011(+)	SRIP-44048	+	chr18	10718751	10718755	Meat_and_Carcass_Association	Subcutaneous fat thickness
chr18	10708531	10728532	pig_ctg18:10718531-10718532(-)	SRIP-44049	-	chr18	10718751	10718755	Meat_and_Carcass_Association	Subcutaneous fat thickness
chr18	10710532	10730533	pig_ctg18:10720532-10720533(+)	SRIP-44050	+	chr18	10718751	10718755	Meat_and_Carcass_Association	Subcutaneous fat thickness
chr18	10713105	10733106	pig_ctg18:10723105-10723106(+)	SRIP-44051	+	chr18	10718751	10718755	Meat_and_Carcass_Association	Subcutaneous fat thickness
chr18	10952703	10972704	pig_ctg18:10962703-10962704(-)	SRIP-44059	-	chr18	10965206	10965210	Meat_and_Carcass_Association	Longissimus muscle depth
chr18	10974484	10994485	pig_ctg18:10984484-10984485(+)	SRIP-44060	+	chr18	10977670	10977674	Meat_and_Carcass_Association	Intramuscular fat content
chr18	11010244	11030245	pig_ctg18:11020244-11020245(-)	SRIP-44061	-	chr18	11010916	11010920	Meat_and_Carcass_QTL	Subcutaneous fat thickness
chr18	11281176	11301177	pig_ctg18:11291176-11291177(-)	SRIP-44066	-	chr18	11300307	11300311	Meat_and_Carcass_Association	Lean cuts percentage
chr18	12344448	12364449	pig_ctg18:12354448-12354449(+)	SRIP-44080	+	chr18	12352970	12352974	Meat_and_Carcass_Association	Longissimus muscle depth
chr18	12423210	12443212	pig_ctg18:12433210-12433212(-)	SRIP-44081	-	chr18	12429016	12429020	Meat_and_Carcass_Association	Intramuscular fat content
chr18	13040806	13060807	pig_ctg18:13050806-13050807(+)	SRIP-44088	+	chr18	13052608	13052612	Meat_and_Carcass_Association	Longissimus muscle depth
chr18	13100316	13120317	pig_ctg18:13110316-13110317(-)	SRIP-44089	-	chr18	13103005	13103009	Reproduction_Association	Litter weight, piglets born alive
chr18	14013717	14033718	pig_ctg18:14023717-14023718(-)	SRIP-44109	-	chr18	14025279	14025283	Production_Association	Feed efficiency
chr18	14673888	14693889	pig_ctg18:14683888-14683889(+)	SRIP-44130	+	chr18	14691540	14691544	Reproduction_Association	Teat number
chr18	14727255	14747256	pig_ctg18:14737255-14737256(+)	SRIP-44132	+	chr18	14731497	14731501	Production_Association	Days to 100 kg
chr18	17262623	17282624	pig_ctg18:17272623-17272624(+)	SRIP-44170	+	chr18	17275731	17275735	Meat_and_Carcass_Association	Body mass index
chr18	17268371	17288372	pig_ctg18:17278371-17278372(+)	SRIP-44171	+	chr18	17275731	17275735	Meat_and_Carcass_Association	Body mass index
chr18	18530117	18550118	pig_ctg18:18540117-18540118(+)	SRIP-44182	+	chr18	18547360	18547364	Production_QTL	Average daily gain
chr18	18535615	18555616	pig_ctg18:18545615-18545616(+)	SRIP-44183	+	chr18	18547360	18547364	Production_QTL	Average daily gain
chr18	20126596	20146597	pig_ctg18:20136596-20136597(-)	SRIP-44206	-	chr18	20146280	20146284	Reproduction_QTL	Teat number
chr18	20601607	20621608	pig_ctg18:20611607-20611608(+)	SRIP-44209	+	chr18	20611829	20611833	Reproduction_Association	Litter weight, piglets born alive
chr18	20601607	20621608	pig_ctg18:20611607-20611608(+)	SRIP-44209	+	chr18	20611829	20611833	Reproduction_Association	Litter weight, piglets born alive
chr18	20686013	20706014	pig_ctg18:20696013-20696014(-)	SRIP-44211	-	chr18	20696211	20696215	Meat_and_Carcass_Association	Muscle pH
chr18	20686013	20706014	pig_ctg18:20696013-20696014(-)	SRIP-44211	-	chr18	20696211	20696215	Meat_and_Carcass_Association	Meat color
chr18	21657634	21677635	pig_ctg18:21667634-21667635(-)	SRIP-44231	-	chr18	21663465	21663469	Exterior_Association	Cannon bone circumference
chr18	22410231	22430232	pig_ctg18:22420231-22420232(-)	SRIP-44240	-	chr18	22412114	22412118	Meat_and_Carcass_Association	Subcutaneous fat thickness
chr18	22575160	22595161	pig_ctg18:22585160-22585161(-)	SRIP-44242	-	chr18	22590539	22590543	Reproduction_Association	Number of stillborn
chr18	22792069	22812070	pig_ctg18:22802069-22802070(+)	SRIP-44246	+	chr18	22792362	22792366	Health_Association	Blood lipase level
chr18	22916452	22936453	pig_ctg18:22926452-22926453(-)	SRIP-44248	-	chr18	22929547	22929551	Reproduction_Association	Litter birth interval
chr18	22921028	22941029	pig_ctg18:22931028-22931029(+)	SRIP-44249	+	chr18	22929547	22929551	Reproduction_Association	Litter birth interval
chr18	23120594	23140595	pig_ctg18:23130594-23130595(-)	SRIP-44256	-	chr18	23138690	23138694	Production_Association	Body weight
chr18	23120594	23140595	pig_ctg18:23130594-23130595(-)	SRIP-44256	-	chr18	23138690	23138694	Production_Association	Body length
chr18	23120594	23140595	pig_ctg18:23130594-23130595(-)	SRIP-44256	-	chr18	23138690	23138694	Production_Association	Body circumference
chr18	23120594	23140595	pig_ctg18:23130594-23130595(-)	SRIP-44256	-	chr18	23138690	23138694	Exterior_Association	Cannon bone circumference
chr18	23474509	23494510	pig_ctg18:23484509-23484510(+)	SRIP-44266	+	chr18	23492625	23492629	Reproduction_Association	Teat number
chr18	23485997	23505998	pig_ctg18:23495997-23495998(-)	SRIP-44267	-	chr18	23492625	23492629	Reproduction_Association	Teat number
chr18	24083112	24103113	pig_ctg18:24093112-24093113(-)	SRIP-44273	-	chr18	24097503	24097507	Reproduction_QTL	Teat number, difference between sides
chr18	24088819	24108837	pig_ctg18:24098819-24098837(-)	SRIP-44274	-	chr18	24097503	24097507	Reproduction_QTL	Teat number, difference between sides
chr18	24883969	24903970	pig_ctg18:24893969-24893970(+)	SRIP-44285	+	chr18	24887184	24887188	Meat_and_Carcass_Association	Intramuscular fat content
chr18	25527103	25547104	pig_ctg18:25537103-25537104(+)	SRIP-44296	+	chr18	25538250	25538254	Meat_and_Carcass_Association	Subcutaneous fat thickness
chr18	25527103	25547104	pig_ctg18:25537103-25537104(+)	SRIP-44296	+	chr18	25541839	25541843	Reproduction_Association	Teat number, difference between sides
chr18	25820907	25840908	pig_ctg18:25830907-25830908(-)	SRIP-44301	-	chr18	25837491	25837495	Health_Association	Mean corpuscular hemoglobin content
chr18	28399893	28419894	pig_ctg18:28409893-28409894(+)	SRIP-44332	+	chr18	28399956	28399960	Health_Association	Pseudorabies susceptibility
chr18	28664991	28684992	pig_ctg18:28674991-28674992(+)	SRIP-44337	+	chr18	28677195	28677199	Meat_and_Carcass_Association	Longissimus muscle depth
chr18	28969060	28989061	pig_ctg18:28979060-28979061(-)	SRIP-44342	-	chr18	28988289	28988293	Production_Association	Body length
chr18	28969060	28989061	pig_ctg18:28979060-28979061(-)	SRIP-44342	-	chr18	28988289	28988293	Exterior_Association	Top line conformation
chr18	28969060	28989061	pig_ctg18:28979060-28979061(-)	SRIP-44342	-	chr18	28988289	28988293	Meat_and_Carcass_Association	Subcutaneous fat thickness
chr18	28969060	28989061	pig_ctg18:28979060-28979061(-)	SRIP-44342	-	chr18	28988289	28988293	Exterior_Association	Gait score (overall)
chr18	28988086	29008087	pig_ctg18:28998086-28998087(-)	SRIP-44343	-	chr18	28988289	28988293	Production_Association	Body length
chr18	28988086	29008087	pig_ctg18:28998086-28998087(-)	SRIP-44343	-	chr18	28988289	28988293	Exterior_Association	Top line conformation
chr18	28988086	29008087	pig_ctg18:28998086-28998087(-)	SRIP-44343	-	chr18	28988289	28988293	Meat_and_Carcass_Association	Subcutaneous fat thickness
chr18	28988086	29008087	pig_ctg18:28998086-28998087(-)	SRIP-44343	-	chr18	28988289	28988293	Exterior_Association	Gait score (overall)
chr18	30251747	30271748	pig_ctg18:30261747-30261748(-)	SRIP-44361	-	chr18	30258767	30258771	Reproduction_Association	Teat number
chr18	30522673	30542674	pig_ctg18:30532673-30532674(-)	SRIP-44364	-	chr18	30530816	30530820	Production_Association	Average daily gain
chr18	31018508	31038509	pig_ctg18:31028508-31028509(-)	SRIP-44371	-	chr18	31022147	31022151	Meat_and_Carcass_eQTL	Fat androstenone level
chr18	31018508	31038509	pig_ctg18:31028508-31028509(-)	SRIP-44371	-	chr18	31024658	31024662	Production_Association	Average daily gain
chr18	31018508	31038509	pig_ctg18:31028508-31028509(-)	SRIP-44371	-	chr18	31024658	31024662	Production_Association	Average daily gain
chr18	31018508	31038509	pig_ctg18:31028508-31028509(-)	SRIP-44371	-	chr18	31024658	31024662	Production_Association	Average daily gain
chr18	33008038	33028039	pig_ctg18:33018038-33018039(+)	SRIP-44392	+	chr18	33026150	33026154	Reproduction_Association	Teat number
chr18	33008038	33028039	pig_ctg18:33018038-33018039(+)	SRIP-44392	+	chr18	33026150	33026154	Reproduction_Association	Teat number
chr18	33020010	33040011	pig_ctg18:33030010-33030011(+)	SRIP-44393	+	chr18	33026150	33026154	Reproduction_Association	Teat number
chr18	33020010	33040011	pig_ctg18:33030010-33030011(+)	SRIP-44393	+	chr18	33026150	33026154	Reproduction_Association	Teat number
chr18	34077247	34097248	pig_ctg18:34087247-34087248(+)	SRIP-44417	+	chr18	34087182	34087186	Meat_and_Carcass_Association	Average lactate
chr18	34095301	34115302	pig_ctg18:34105301-34105302(+)	SRIP-44418	+	chr18	34112377	34112381	Production_Association	Average daily gain
chr18	34095301	34115302	pig_ctg18:34105301-34105302(+)	SRIP-44418	+	chr18	34112377	34112381	Production_Association	Average daily gain
chr18	34095301	34115302	pig_ctg18:34105301-34105302(+)	SRIP-44418	+	chr18	34113653	34113657	Production_Association	Average daily gain
chr18	34095301	34115302	pig_ctg18:34105301-34105302(+)	SRIP-44418	+	chr18	34113653	34113657	Production_Association	Average daily gain
chr18	34097785	34117786	pig_ctg18:34107785-34107786(+)	SRIP-44419	+	chr18	34112377	34112381	Production_Association	Average daily gain
chr18	34097785	34117786	pig_ctg18:34107785-34107786(+)	SRIP-44419	+	chr18	34112377	34112381	Production_Association	Average daily gain
chr18	34097785	34117786	pig_ctg18:34107785-34107786(+)	SRIP-44419	+	chr18	34113653	34113657	Production_Association	Average daily gain
chr18	34097785	34117786	pig_ctg18:34107785-34107786(+)	SRIP-44419	+	chr18	34113653	34113657	Production_Association	Average daily gain
chr18	34110993	34130994	pig_ctg18:34120993-34120994(+)	SRIP-44420	+	chr18	34112377	34112381	Production_Association	Average daily gain
chr18	34110993	34130994	pig_ctg18:34120993-34120994(+)	SRIP-44420	+	chr18	34112377	34112381	Production_Association	Average daily gain
chr18	34110993	34130994	pig_ctg18:34120993-34120994(+)	SRIP-44420	+	chr18	34113653	34113657	Production_Association	Average daily gain
chr18	34110993	34130994	pig_ctg18:34120993-34120994(+)	SRIP-44420	+	chr18	34113653	34113657	Production_Association	Average daily gain
chr18	35053381	35073382	pig_ctg18:35063381-35063382(-)	SRIP-44426	-	chr18	35071245	35071249	Meat_and_Carcass_Association	Longissimus muscle depth
chr18	35478391	35498392	pig_ctg18:35488391-35488392(-)	SRIP-44432	-	chr18	35497911	35497915	Health_Association	Basophil percentage
chr18	35479167	35499168	pig_ctg18:35489167-35489168(-)	SRIP-44433	-	chr18	35497911	35497915	Health_Association	Basophil percentage
chr18	38227144	38247145	pig_ctg18:38237144-38237145(+)	SRIP-44471	+	chr18	38238600	38238604	Meat_and_Carcass_Association	Longissimus muscle depth
chr18	39301772	39321773	pig_ctg18:39311772-39311773(+)	SRIP-44486	+	chr18	39304161	39304165	Health_Association	CD4-positive, CD8-negative leukocyte percentage
chr18	39301772	39321773	pig_ctg18:39311772-39311773(+)	SRIP-44486	+	chr18	39304161	39304165	Health_Association	CD4-positive/CD8-positive leukocyte ratio
chr18	39301772	39321773	pig_ctg18:39311772-39311773(+)	SRIP-44486	+	chr18	39304161	39304165	Health_Association	Monocyte number
chr18	39301772	39321773	pig_ctg18:39311772-39311773(+)	SRIP-44486	+	chr18	39314003	39314007	Health_Association	Monocyte number
chr18	40752861	40772862	pig_ctg18:40762861-40762862(-)	SRIP-44529	-	chr18	40769559	40769563	Reproduction_Association	Teat number
chr18	40759434	40779435	pig_ctg18:40769434-40769435(+)	SRIP-44530	+	chr18	40769559	40769563	Reproduction_Association	Teat number
chr18	40764009	40784010	pig_ctg18:40774009-40774010(+)	SRIP-44531	+	chr18	40769559	40769563	Reproduction_Association	Teat number
chr18	40782856	40802857	pig_ctg18:40792856-40792857(-)	SRIP-44532	-	chr18	40784851	40784855	Reproduction_Association	Teat number
chr18	40967393	40987394	pig_ctg18:40977393-40977394(-)	SRIP-44546	-	chr18	40967762	40967766	Reproduction_Association	Teat number
chr18	41059019	41079020	pig_ctg18:41069019-41069020(-)	SRIP-44548	-	chr18	41061287	41061291	Reproduction_Association	Litter weight, piglets born alive
chr18	42803367	42823368	pig_ctg18:42813367-42813368(+)	SRIP-44580	+	chr18	42806669	42806673	Reproduction_Association	Teat number
chr18	42803367	42823368	pig_ctg18:42813367-42813368(+)	SRIP-44580	+	chr18	42807310	42807314	Reproduction_Association	Teat number
chr18	43223268	43243269	pig_ctg18:43233268-43233269(-)	SRIP-44593	-	chr18	43225670	43225674	Health_Association	Blood lipase level
chr18	43223268	43243269	pig_ctg18:43233268-43233269(-)	SRIP-44593	-	chr18	43242608	43242612	Production_Association	Body weight
chr18	43482548	43502549	pig_ctg18:43492548-43492549(+)	SRIP-44599	+	chr18	43487221	43487225	Meat_and_Carcass_Association	Longissimus muscle area
chr18	43558009	43578010	pig_ctg18:43568009-43568010(+)	SRIP-44602	+	chr18	43567491	43567495	Reproduction_Association	Nonfunctional nipples
chr18	43585781	43605782	pig_ctg18:43595781-43595782(-)	SRIP-44603	-	chr18	43597775	43597779	Reproduction_Association	Nonfunctional nipples
chr18	43585781	43605782	pig_ctg18:43595781-43595782(-)	SRIP-44603	-	chr18	43597775	43597779	Meat_and_Carcass_Association	Intramuscular fat content
chr18	43643057	43663064	pig_ctg18:43653057-43653064(+)	SRIP-44606	+	chr18	43654032	43654036	Reproduction_Association	Nonfunctional nipples
chr18	43707865	43727866	pig_ctg18:43717865-43717866(-)	SRIP-44607	-	chr18	43708349	43708353	Reproduction_Association	Functional teat number
chr18	43707865	43727866	pig_ctg18:43717865-43717866(-)	SRIP-44607	-	chr18	43708349	43708353	Reproduction_Association	Nonfunctional nipples
chr18	43707865	43727866	pig_ctg18:43717865-43717866(-)	SRIP-44607	-	chr18	43721465	43721469	Reproduction_Association	Functional teat number
chr18	43707865	43727866	pig_ctg18:43717865-43717866(-)	SRIP-44607	-	chr18	43721465	43721469	Reproduction_Association	Nonfunctional nipples
chr18	43709920	43729921	pig_ctg18:43719920-43719921(+)	SRIP-44608	+	chr18	43721465	43721469	Reproduction_Association	Functional teat number
chr18	43709920	43729921	pig_ctg18:43719920-43719921(+)	SRIP-44608	+	chr18	43721465	43721469	Reproduction_Association	Nonfunctional nipples
chr18	43890568	43910569	pig_ctg18:43900568-43900569(+)	SRIP-44612	+	chr18	43904474	43904478	Production_Association	Body weight
chr18	43890568	43910569	pig_ctg18:43900568-43900569(+)	SRIP-44612	+	chr18	43904474	43904478	Production_Association	Body weight
chr18	44041577	44061578	pig_ctg18:44051577-44051578(-)	SRIP-44613	-	chr18	44043284	44043288	Production_Association	Average daily gain
chr18	44087905	44107906	pig_ctg18:44097905-44097906(-)	SRIP-44615	-	chr18	44089273	44089277	Reproduction_Association	Litter weight, piglets born alive
chr18	44202412	44222413	pig_ctg18:44212412-44212413(+)	SRIP-44619	+	chr18	44206188	44206192	Reproduction_Association	Litter weight, piglets born alive
chr18	44202620	44222621	pig_ctg18:44212620-44212621(+)	SRIP-44620	+	chr18	44206188	44206192	Reproduction_Association	Litter weight, piglets born alive
chr18	44222748	44242749	pig_ctg18:44232748-44232749(+)	SRIP-44622	+	chr18	44240114	44240118	Production_Association	Body weight
chr18	44367102	44387103	pig_ctg18:44377102-44377103(-)	SRIP-44623	-	chr18	44381823	44381827	Exterior_Association	Body condition score
chr18	44367102	44387103	pig_ctg18:44377102-44377103(-)	SRIP-44623	-	chr18	44381823	44381827	Reproduction_Association	Semen odor
chr18	44367102	44387103	pig_ctg18:44377102-44377103(-)	SRIP-44623	-	chr18	44381823	44381827	Reproduction_Association	Boar sexuality score
chr18	44378042	44398043	pig_ctg18:44388042-44388043(+)	SRIP-44624	+	chr18	44381823	44381827	Exterior_Association	Body condition score
chr18	44378042	44398043	pig_ctg18:44388042-44388043(+)	SRIP-44624	+	chr18	44381823	44381827	Reproduction_Association	Semen odor
chr18	44378042	44398043	pig_ctg18:44388042-44388043(+)	SRIP-44624	+	chr18	44381823	44381827	Reproduction_Association	Boar sexuality score
chr18	44643328	44663329	pig_ctg18:44653328-44653329(-)	SRIP-44630	-	chr18	44653156	44653160	Production_Association	Body depth
chr18	44643328	44663329	pig_ctg18:44653328-44653329(-)	SRIP-44630	-	chr18	44653156	44653160	Exterior_Association	Hip structure
chr18	44643328	44663329	pig_ctg18:44653328-44653329(-)	SRIP-44630	-	chr18	44653156	44653160	Exterior_Association	Hind leg conformation
chr18	45206544	45226545	pig_ctg18:45216544-45216545(+)	SRIP-44654	+	chr18	45214603	45214607	Meat_and_Carcass_Association	Intramuscular fat content
chr18	45206544	45226545	pig_ctg18:45216544-45216545(+)	SRIP-44654	+	chr18	45215815	45215819	Health_Association	Blood lipase level
chr18	45846616	45866617	pig_ctg18:45856616-45856617(+)	SRIP-44663	+	chr18	45856917	45856921	Reproduction_Association	Offspring number
chr18	45967596	45987597	pig_ctg18:45977596-45977597(+)	SRIP-44664	+	chr18	45982097	45982101	Meat_and_Carcass_Association	Longissimus muscle depth
chr18	46060522	46080523	pig_ctg18:46070522-46070523(+)	SRIP-44667	+	chr18	46076345	46076349	Meat_and_Carcass_Association	Longissimus muscle depth
chr18	46316401	46336402	pig_ctg18:46326401-46326402(-)	SRIP-44681	-	chr18	46323199	46323203	Meat_and_Carcass_Association	Umami flavor intensity
chr18	46320724	46340725	pig_ctg18:46330724-46330725(+)	SRIP-44682	+	chr18	46323199	46323203	Meat_and_Carcass_Association	Umami flavor intensity
chr18	46407256	46427257	pig_ctg18:46417256-46417257(+)	SRIP-44685	+	chr18	46426807	46426811	Exterior_QTL	Thoracic vertebra number
chr18	46931760	46951761	pig_ctg18:46941760-46941761(+)	SRIP-44699	+	chr18	46940523	46940527	Production_Association	Average daily gain
chr18	46937856	46957857	pig_ctg18:46947856-46947857(+)	SRIP-44700	+	chr18	46940523	46940527	Production_Association	Average daily gain
chr18	46965099	46985100	pig_ctg18:46975099-46975100(-)	SRIP-44701	-	chr18	46980633	46980637	Meat_and_Carcass_Association	Subcutaneous fat thickness
chr18	47338762	47358763	pig_ctg18:47348762-47348763(-)	SRIP-44718	-	chr18	47355840	47355844	Meat_and_Carcass_Association	Subcutaneous fat thickness
chr18	47387305	47407306	pig_ctg18:47397305-47397306(+)	SRIP-44719	+	chr18	47399906	47399910	Reproduction_Association	Teat number
chr18	47387305	47407306	pig_ctg18:47397305-47397306(+)	SRIP-44719	+	chr18	47399906	47399910	Reproduction_Association	Teat number
chr18	48121296	48141297	pig_ctg18:48131296-48131297(+)	SRIP-44734	+	chr18	48131572	48131576	Health_Association	Blood alanine transaminase level
chr18	48129799	48149800	pig_ctg18:48139799-48139800(-)	SRIP-44735	-	chr18	48131572	48131576	Health_Association	Blood alanine transaminase level
chr18	48129886	48149887	pig_ctg18:48139886-48139887(-)	SRIP-44736	-	chr18	48131572	48131576	Health_Association	Blood alanine transaminase level
chr18	48129973	48149974	pig_ctg18:48139973-48139974(-)	SRIP-44737	-	chr18	48131572	48131576	Health_Association	Blood alanine transaminase level
chr18	48228756	48248757	pig_ctg18:48238756-48238757(-)	SRIP-44741	-	chr18	48235739	48235743	Meat_and_Carcass_Association	Subcutaneous fat thickness
chr18	48394487	48414488	pig_ctg18:48404487-48404488(+)	SRIP-44751	+	chr18	48396709	48396713	Exterior_Association	Cannon bone circumference
chr18	48394487	48414488	pig_ctg18:48404487-48404488(+)	SRIP-44751	+	chr18	48412056	48412060	Health_Association	Alkaline phosphatase activity
chr18	48742301	48762302	pig_ctg18:48752301-48752302(-)	SRIP-44769	-	chr18	48753159	48753163	Meat_and_Carcass_Association	Subcutaneous fat thickness
chr18	49205954	49225955	pig_ctg18:49215954-49215955(+)	SRIP-44781	+	chr18	49224351	49224355	Reproduction_Association	Offspring number
chr18	49334906	49354907	pig_ctg18:49344906-49344907(-)	SRIP-44785	-	chr18	49344636	49344640	Exterior_QTL	Thoracic vertebra number
chr18	49855467	49875468	pig_ctg18:49865467-49865468(-)	SRIP-44798	-	chr18	49861680	49861684	Meat_and_Carcass_Association	Longissimus muscle area
chr18	51194404	51214412	pig_ctg18:51204404-51204412(-)	SRIP-44826	-	chr18	51203111	51203115	Meat_and_Carcass_Association	Longissimus muscle depth
chr18	51197024	51217025	pig_ctg18:51207024-51207025(+)	SRIP-44827	+	chr18	51203111	51203115	Meat_and_Carcass_Association	Longissimus muscle depth
chr18	51199009	51219010	pig_ctg18:51209009-51209010(-)	SRIP-44828	-	chr18	51203111	51203115	Meat_and_Carcass_Association	Longissimus muscle depth
chr18	51202983	51222984	pig_ctg18:51212983-51212984(-)	SRIP-44829	-	chr18	51203111	51203115	Meat_and_Carcass_Association	Longissimus muscle depth
chr18	52021725	52041726	pig_ctg18:52031725-52031726(-)	SRIP-44849	-	chr18	52040383	52040387	Reproduction_Association	Teat number
chr18	52247027	52267028	pig_ctg18:52257027-52257028(+)	SRIP-44851	+	chr18	52259663	52259667	Meat_and_Carcass_Association	Drip loss
chr18	52370317	52390318	pig_ctg18:52380317-52380318(-)	SRIP-44854	-	chr18	52389524	52389528	Meat_and_Carcass_Association	Subcutaneous fat thickness
chr18	52372556	52392557	pig_ctg18:52382556-52382557(+)	SRIP-44855	+	chr18	52389524	52389528	Meat_and_Carcass_Association	Subcutaneous fat thickness
chr18	52703955	52723956	pig_ctg18:52713955-52713956(-)	SRIP-44856	-	chr18	52718574	52718578	Production_Association	Average daily gain
chr18	52802695	52822696	pig_ctg18:52812695-52812696(+)	SRIP-44857	+	chr18	52803342	52803346	Production_Association	Feed conversion ratio
chr18	52802695	52822696	pig_ctg18:52812695-52812696(+)	SRIP-44857	+	chr18	52803342	52803346	Meat_and_Carcass_Association	Shear force
chr18	53705659	53725660	pig_ctg18:53715659-53715660(-)	SRIP-44862	-	chr18	53724901	53724905	Production_Association	Feed conversion ratio
chr18	53941245	53961246	pig_ctg18:53951245-53951246(+)	SRIP-44863	+	chr18	53953276	53953280	Exterior_Association	Cannon bone circumference
chr18	53941245	53961246	pig_ctg18:53951245-53951246(+)	SRIP-44863	+	chr18	53953415	53953419	Exterior_Association	Cannon bone circumference
chr18	53941245	53961246	pig_ctg18:53951245-53951246(+)	SRIP-44863	+	chr18	53953813	53953817	Exterior_Association	Cannon bone circumference
chr18	53941245	53961246	pig_ctg18:53951245-53951246(+)	SRIP-44863	+	chr18	53953867	53953871	Exterior_Association	Cannon bone circumference
chr18	53941245	53961246	pig_ctg18:53951245-53951246(+)	SRIP-44863	+	chr18	53954170	53954174	Exterior_Association	Cannon bone circumference
chr18	53941245	53961246	pig_ctg18:53951245-53951246(+)	SRIP-44863	+	chr18	53954324	53954328	Exterior_Association	Cannon bone circumference
chr18	53941245	53961246	pig_ctg18:53951245-53951246(+)	SRIP-44863	+	chr18	53954687	53954691	Exterior_Association	Cannon bone circumference
chr18	53941245	53961246	pig_ctg18:53951245-53951246(+)	SRIP-44863	+	chr18	53954830	53954834	Exterior_Association	Cannon bone circumference
chr18	53941245	53961246	pig_ctg18:53951245-53951246(+)	SRIP-44863	+	chr18	53955418	53955422	Exterior_Association	Cannon bone circumference
chr18	53941245	53961246	pig_ctg18:53951245-53951246(+)	SRIP-44863	+	chr18	53955571	53955575	Exterior_Association	Cannon bone circumference
chr18	53941245	53961246	pig_ctg18:53951245-53951246(+)	SRIP-44863	+	chr18	53955600	53955604	Exterior_Association	Cannon bone circumference
chr18	53941245	53961246	pig_ctg18:53951245-53951246(+)	SRIP-44863	+	chr18	53955603	53955607	Exterior_Association	Cannon bone circumference
chr18	53941245	53961246	pig_ctg18:53951245-53951246(+)	SRIP-44863	+	chr18	53955617	53955621	Exterior_Association	Cannon bone circumference
chr18	53941245	53961246	pig_ctg18:53951245-53951246(+)	SRIP-44863	+	chr18	53955701	53955705	Exterior_Association	Cannon bone circumference
chr18	53941245	53961246	pig_ctg18:53951245-53951246(+)	SRIP-44863	+	chr18	53955725	53955729	Exterior_Association	Cannon bone circumference
chr18	53941245	53961246	pig_ctg18:53951245-53951246(+)	SRIP-44863	+	chr18	53955797	53955801	Exterior_Association	Cannon bone circumference
chr18	53941245	53961246	pig_ctg18:53951245-53951246(+)	SRIP-44863	+	chr18	53957099	53957103	Exterior_Association	Cannon bone circumference
chr18	53941245	53961246	pig_ctg18:53951245-53951246(+)	SRIP-44863	+	chr18	53957201	53957205	Exterior_Association	Cannon bone circumference
chr18	53941245	53961246	pig_ctg18:53951245-53951246(+)	SRIP-44863	+	chr18	53957226	53957230	Exterior_Association	Cannon bone circumference
chr18	53941245	53961246	pig_ctg18:53951245-53951246(+)	SRIP-44863	+	chr18	53957610	53957614	Exterior_Association	Cannon bone circumference
chr18	53941245	53961246	pig_ctg18:53951245-53951246(+)	SRIP-44863	+	chr18	53957610	53957614	Exterior_Association	Cannon bone circumference
chr18	53941245	53961246	pig_ctg18:53951245-53951246(+)	SRIP-44863	+	chr18	53957708	53957712	Exterior_Association	Cannon bone circumference
chr18	53941245	53961246	pig_ctg18:53951245-53951246(+)	SRIP-44863	+	chr18	53957710	53957714	Exterior_Association	Cannon bone circumference
chr18	53941245	53961246	pig_ctg18:53951245-53951246(+)	SRIP-44863	+	chr18	53957782	53957786	Exterior_Association	Cannon bone circumference
chr18	53941245	53961246	pig_ctg18:53951245-53951246(+)	SRIP-44863	+	chr18	53957784	53957788	Exterior_Association	Cannon bone circumference
chr18	53941245	53961246	pig_ctg18:53951245-53951246(+)	SRIP-44863	+	chr18	53958025	53958029	Exterior_Association	Cannon bone circumference
chr18	53941245	53961246	pig_ctg18:53951245-53951246(+)	SRIP-44863	+	chr18	53959159	53959163	Exterior_Association	Cannon bone circumference
chr18	53941245	53961246	pig_ctg18:53951245-53951246(+)	SRIP-44863	+	chr18	53959328	53959332	Exterior_Association	Cannon bone circumference
chr18	53941245	53961246	pig_ctg18:53951245-53951246(+)	SRIP-44863	+	chr18	53960755	53960759	Exterior_Association	Cannon bone circumference
chr18	53941245	53961246	pig_ctg18:53951245-53951246(+)	SRIP-44863	+	chr18	53960859	53960863	Exterior_Association	Cannon bone circumference
chr18	53941245	53961246	pig_ctg18:53951245-53951246(+)	SRIP-44863	+	chr18	53960889	53960893	Exterior_Association	Cannon bone circumference
chr18	53941245	53961246	pig_ctg18:53951245-53951246(+)	SRIP-44863	+	chr18	53961107	53961111	Exterior_Association	Cannon bone circumference
chr18	53941245	53961246	pig_ctg18:53951245-53951246(+)	SRIP-44863	+	chr18	53961129	53961133	Exterior_Association	Cannon bone circumference
chr18	54172798	54192799	pig_ctg18:54182798-54182799(-)	SRIP-44866	-	chr18	54185227	54185231	Meat_and_Carcass_Association	Longissimus muscle depth
chrX	1348129	1368130	pig_ctg19:1358129-1358130(-)	SRIP-44937	-	chrX	1361673	1361677	Meat_and_Carcass_Association	Intramuscular fat content
chrX	6015493	6035494	pig_ctg19:6025493-6025494(-)	SRIP-45033	-	chrX	6031721	6031725	Production_Association	Average daily gain
chrX	7557564	7577565	pig_ctg19:7567564-7567565(+)	SRIP-45066	+	chrX	7576415	7576419	Production_Association	Number of non-productive days
chrX	9510061	9530062	pig_ctg19:9520061-9520062(-)	SRIP-45101	-	chrX	9514254	9514258	Meat_and_Carcass_Association	Muscle pH
chrX	34132991	34152992	pig_ctg19:34142991-34142992(-)	SRIP-45386	-	chrX	34137219	34137223	Health_Association	Red cell distribution width
chrX	34403526	34423527	pig_ctg19:34413526-34413527(-)	SRIP-45388	-	chrX	34408142	34408146	Health_Association	Red cell distribution width
chrX	34415749	34435750	pig_ctg19:34425749-34425750(-)	SRIP-45389	-	chrX	34429244	34429248	Health_Association	Red cell distribution width
chrX	34417080	34437081	pig_ctg19:34427080-34427081(+)	SRIP-45390	+	chrX	34429244	34429248	Health_Association	Red cell distribution width
chrX	35588223	35608229	pig_ctg19:35598223-35598229(-)	SRIP-45402	-	chrX	35603316	35603320	Exterior_QTL	Spinal curvature
chrX	35601592	35621593	pig_ctg19:35611592-35611593(-)	SRIP-45403	-	chrX	35603316	35603320	Exterior_QTL	Spinal curvature
chrX	37005903	37025904	pig_ctg19:37015903-37015904(-)	SRIP-45418	-	chrX	37017575	37017579	Exterior_QTL	Thoracic vertebra number
chrX	37005977	37025978	pig_ctg19:37015977-37015978(-)	SRIP-45419	-	chrX	37017575	37017579	Exterior_QTL	Thoracic vertebra number
chrX	38871647	38891648	pig_ctg19:38881647-38881648(-)	SRIP-45436	-	chrX	38876847	38876851	Exterior_Association	Umbilical hernia
chrX	38928270	38948271	pig_ctg19:38938270-38938271(+)	SRIP-45437	+	chrX	38929495	38929499	Production_Association	Average daily gain
chrX	38928270	38948271	pig_ctg19:38938270-38938271(+)	SRIP-45437	+	chrX	38929495	38929499	Meat_and_Carcass_Association	Longissimus muscle area
chrX	38928270	38948271	pig_ctg19:38938270-38938271(+)	SRIP-45437	+	chrX	38929495	38929499	Meat_and_Carcass_Association	Ham percentage
chrX	38928270	38948271	pig_ctg19:38938270-38938271(+)	SRIP-45437	+	chrX	38929495	38929499	Meat_and_Carcass_Association	Muscle pH
chrX	38928270	38948271	pig_ctg19:38938270-38938271(+)	SRIP-45437	+	chrX	38929663	38929667	Meat_and_Carcass_Association	Longissimus muscle area
chrX	38928270	38948271	pig_ctg19:38938270-38938271(+)	SRIP-45437	+	chrX	38929663	38929667	Meat_and_Carcass_Association	Lean meat percentage
chrX	38928270	38948271	pig_ctg19:38938270-38938271(+)	SRIP-45437	+	chrX	38929663	38929667	Meat_and_Carcass_Association	Intramuscular fat content
chrX	38928270	38948271	pig_ctg19:38938270-38938271(+)	SRIP-45437	+	chrX	38929663	38929667	Meat_and_Carcass_Association	Intramuscular fat content
chrX	38928270	38948271	pig_ctg19:38938270-38938271(+)	SRIP-45437	+	chrX	38932404	38932408	Exterior_Association	Umbilical hernia
chrX	39627778	39647779	pig_ctg19:39637778-39637779(+)	SRIP-45448	+	chrX	39646608	39646612	Health_Association	Mean corpuscular volume
chrX	39629147	39649148	pig_ctg19:39639147-39639148(+)	SRIP-45449	+	chrX	39646608	39646612	Health_Association	Mean corpuscular volume
chrX	40234083	40254084	pig_ctg19:40244083-40244084(+)	SRIP-45470	+	chrX	40247130	40247134	Health_Association	Lymphocyte number
chrX	41066029	41086030	pig_ctg19:41076029-41076030(-)	SRIP-45482	-	chrX	41072716	41072720	Production_Association	Feed conversion ratio
chrX	41069950	41089951	pig_ctg19:41079950-41079951(+)	SRIP-45483	+	chrX	41072716	41072720	Production_Association	Feed conversion ratio
chrX	41102860	41122861	pig_ctg19:41112860-41112861(+)	SRIP-45485	+	chrX	41106285	41106289	Health_Association	PRRS viral load
chrX	41115357	41135358	pig_ctg19:41125357-41125358(+)	SRIP-45486	+	chrX	41129774	41129778	Production_Association	Feed conversion ratio
chrX	41743363	41763364	pig_ctg19:41753363-41753364(-)	SRIP-45495	-	chrX	41746832	41746836	Health_Association	Mean corpuscular hemoglobin content
chrX	41743363	41763364	pig_ctg19:41753363-41753364(-)	SRIP-45495	-	chrX	41746832	41746836	Health_Association	Mean corpuscular volume
chrX	41884109	41904110	pig_ctg19:41894109-41894110(+)	SRIP-45496	+	chrX	41902629	41902633	Health_Association	Mean corpuscular volume
chrX	41884109	41904110	pig_ctg19:41894109-41894110(+)	SRIP-45496	+	chrX	41902726	41902730	Health_Association	Mean corpuscular volume
chrX	44069183	44089187	pig_ctg19:44079183-44079187(+)	SRIP-45538	+	chrX	44086113	44086117	Health_Association	Platelet count
chrX	44079435	44099436	pig_ctg19:44089435-44089436(+)	SRIP-45539	+	chrX	44086113	44086117	Health_Association	Platelet count
chrX	44080456	44100458	pig_ctg19:44090456-44090458(-)	SRIP-45540	-	chrX	44086113	44086117	Health_Association	Platelet count
chrX	47280275	47300276	pig_ctg19:47290275-47290276(-)	SRIP-45606	-	chrX	47296339	47296343	Health_Association	Mean corpuscular hemoglobin content
chrX	47280275	47300276	pig_ctg19:47290275-47290276(-)	SRIP-45606	-	chrX	47296339	47296343	Health_Association	Mean corpuscular volume
chrX	47280275	47300276	pig_ctg19:47290275-47290276(-)	SRIP-45606	-	chrX	47296339	47296343	Health_Association	Red cell distribution width
chrX	47288085	47308086	pig_ctg19:47298085-47298086(-)	SRIP-45607	-	chrX	47296339	47296343	Health_Association	Mean corpuscular hemoglobin content
chrX	47288085	47308086	pig_ctg19:47298085-47298086(-)	SRIP-45607	-	chrX	47296339	47296343	Health_Association	Mean corpuscular volume
chrX	47288085	47308086	pig_ctg19:47298085-47298086(-)	SRIP-45607	-	chrX	47296339	47296343	Health_Association	Red cell distribution width
chrX	55425615	55445616	pig_ctg19:55435615-55435616(+)	SRIP-45715	+	chrX	55439165	55439169	Health_Association	Mean corpuscular hemoglobin content
chrX	55425615	55445616	pig_ctg19:55435615-55435616(+)	SRIP-45715	+	chrX	55439165	55439169	Health_Association	Mean corpuscular volume
chrX	55432648	55452649	pig_ctg19:55442648-55442649(-)	SRIP-45716	-	chrX	55439165	55439169	Health_Association	Mean corpuscular hemoglobin content
chrX	55432648	55452649	pig_ctg19:55442648-55442649(-)	SRIP-45716	-	chrX	55439165	55439169	Health_Association	Mean corpuscular volume
chrX	55895318	55915319	pig_ctg19:55905318-55905319(-)	SRIP-45733	-	chrX	55911960	55911964	Health_Association	Mean corpuscular hemoglobin content
chrX	55895318	55915319	pig_ctg19:55905318-55905319(-)	SRIP-45733	-	chrX	55911960	55911964	Health_Association	Mean corpuscular volume
chrX	55937295	55957296	pig_ctg19:55947295-55947296(-)	SRIP-45734	-	chrX	55938179	55938183	Health_Association	Mean corpuscular hemoglobin content
chrX	55937295	55957296	pig_ctg19:55947295-55947296(-)	SRIP-45734	-	chrX	55938179	55938183	Health_Association	Mean corpuscular volume
chrX	56315295	56335296	pig_ctg19:56325295-56325296(-)	SRIP-45744	-	chrX	56317264	56317268	Health_Association	Mean corpuscular hemoglobin content
chrX	56315295	56335296	pig_ctg19:56325295-56325296(-)	SRIP-45744	-	chrX	56317264	56317268	Health_Association	Mean corpuscular volume
chrX	61551806	61571807	pig_ctg19:61561806-61561807(-)	SRIP-45862	-	chrX	61554172	61554176	Health_Association	Mean corpuscular volume
chrX	63873997	63893998	pig_ctg19:63883997-63883998(-)	SRIP-45933	-	chrX	63880644	63880648	Meat_and_Carcass_Association	Palmitic acid content
chrX	68624822	68644823	pig_ctg19:68634822-68634823(-)	SRIP-46012	-	chrX	68635243	68635247	Meat_and_Carcass_Association	Muscle pH
chrX	68624822	68644823	pig_ctg19:68634822-68634823(-)	SRIP-46012	-	chrX	68635281	68635285	Meat_and_Carcass_Association	Muscle pH
chrX	68635014	68655015	pig_ctg19:68645014-68645015(-)	SRIP-46013	-	chrX	68635243	68635247	Meat_and_Carcass_Association	Muscle pH
chrX	68635014	68655015	pig_ctg19:68645014-68645015(-)	SRIP-46013	-	chrX	68635281	68635285	Meat_and_Carcass_Association	Muscle pH
chrX	71968010	71988012	pig_ctg19:71978010-71978012(+)	SRIP-46067	+	chrX	71981672	71981676	Meat_and_Carcass_Association	Muscle pH
chrX	82212343	82232344	pig_ctg19:82222343-82222344(+)	SRIP-46258	+	chrX	82219069	82219073	Health_Association	Mean corpuscular volume
chrX	90770319	90790320	pig_ctg19:90780319-90780320(-)	SRIP-46384	-	chrX	90780236	90780240	Exterior_Association	Scrotal/inguinal hernia
chrX	90778283	90798284	pig_ctg19:90788283-90788284(+)	SRIP-46385	+	chrX	90780236	90780240	Exterior_Association	Scrotal/inguinal hernia
chrX	94195887	94215888	pig_ctg19:94205887-94205888(+)	SRIP-46419	+	chrX	94208245	94208249	Health_Association	Platelet count
chrX	95636822	95656823	pig_ctg19:95646822-95646823(-)	SRIP-46435	-	chrX	95646239	95646243	Reproduction_QTL	Teat number
chrX	96048780	96068781	pig_ctg19:96058780-96058781(+)	SRIP-46442	+	chrX	96064099	96064103	Production_Association	Feed conversion ratio
chrX	96059801	96079802	pig_ctg19:96069801-96069802(-)	SRIP-46443	-	chrX	96064099	96064103	Production_Association	Feed conversion ratio
chrX	96379284	96399285	pig_ctg19:96389284-96389285(-)	SRIP-46449	-	chrX	96397452	96397456	Exterior_Association	Scrotal/inguinal hernia
chrX	98783246	98803247	pig_ctg19:98793246-98793247(-)	SRIP-46483	-	chrX	98783527	98783531	Meat_and_Carcass_Association	Intramuscular fat content
chrX	101957076	101977077	pig_ctg19:101967076-101967077(-)	SRIP-46505	-	chrX	101975672	101975676	Reproduction_Association	Litter size
chrX	105293488	105313489	pig_ctg19:105303488-105303489(+)	SRIP-46537	+	chrX	105299569	105299573	Exterior_QTL	Lumbar vertebra number
chrX	107996327	108016328	pig_ctg19:108006327-108006328(-)	SRIP-46581	-	chrX	108007899	108007903	Reproduction_QTL	Teat number
chrX	108939341	108959342	pig_ctg19:108949341-108949342(+)	SRIP-46594	+	chrX	108950089	108950093	Reproduction_Association	Offspring number
chrX	109257521	109277522	pig_ctg19:109267521-109267522(+)	SRIP-46601	+	chrX	109260636	109260640	Production_Association	Feed conversion ratio
chrX	109518420	109538421	pig_ctg19:109528420-109528421(-)	SRIP-46610	-	chrX	109537057	109537061	Production_Association	Feed conversion ratio
chrX	109594786	109614787	pig_ctg19:109604786-109604787(-)	SRIP-46612	-	chrX	109613670	109613674	Production_Association	Feed conversion ratio
chrX	113663812	113683813	pig_ctg19:113673812-113673813(+)	SRIP-46662	+	chrX	113665678	113665682	Reproduction_Association	Offspring number
chrX	113858253	113878254	pig_ctg19:113868253-113868254(-)	SRIP-46663	-	chrX	113870856	113870860	Reproduction_Association	Weaning to conception interval
chrX	118256710	118276711	pig_ctg19:118266710-118266711(-)	SRIP-46722	-	chrX	118275202	118275206	Production_Association	Number of non-productive days
chrX	118850088	118870089	pig_ctg19:118860088-118860089(+)	SRIP-46736	+	chrX	118854988	118854992	Reproduction_Association	Total number born alive
chrX	118850088	118870089	pig_ctg19:118860088-118860089(+)	SRIP-46736	+	chrX	118854988	118854992	Reproduction_Association	Weaning to conception interval
chrX	122506077	122526078	pig_ctg19:122516077-122516078(+)	SRIP-46772	+	chrX	122509317	122509321	Exterior_QTL	Thoracic vertebra number
chr2	103904	123905	pig_ctg2:113904-113905(+)	SRIP-46818	+	chr2	119611	119615	Meat_and_Carcass_eQTL	Fat androstenone level
chr2	103904	123905	pig_ctg2:113904-113905(+)	SRIP-46818	+	chr2	119611	119615	Meat_and_Carcass_eQTL	Fat androstenone level
chr2	103904	123905	pig_ctg2:113904-113905(+)	SRIP-46818	+	chr2	119611	119615	Meat_and_Carcass_eQTL	Fat androstenone level
chr2	128327	148328	pig_ctg2:138327-138328(-)	SRIP-46820	-	chr2	145255	145259	Meat_and_Carcass_Association	Subcutaneous fat thickness
chr2	128327	148328	pig_ctg2:138327-138328(-)	SRIP-46820	-	chr2	145255	145259	Meat_and_Carcass_Association	Monounsaturated fatty acid to polyunsaturated fatty acid ratio
chr2	128327	148328	pig_ctg2:138327-138328(-)	SRIP-46820	-	chr2	145255	145259	Meat_and_Carcass_Association	Linoleic acid content
chr2	128327	148328	pig_ctg2:138327-138328(-)	SRIP-46820	-	chr2	145255	145259	Meat_and_Carcass_Association	Polyunsaturated fatty acid content
chr2	128327	148328	pig_ctg2:138327-138328(-)	SRIP-46820	-	chr2	145255	145259	Meat_and_Carcass_Association	Oleic acid content
chr2	128327	148328	pig_ctg2:138327-138328(-)	SRIP-46820	-	chr2	145255	145259	Meat_and_Carcass_Association	Polyunsaturated fatty acid to saturated fatty acid ratio
chr2	128327	148328	pig_ctg2:138327-138328(-)	SRIP-46820	-	chr2	145255	145259	Meat_and_Carcass_Association	Monounsaturated fatty acid content
chr2	128327	148328	pig_ctg2:138327-138328(-)	SRIP-46820	-	chr2	145255	145259	Meat_and_Carcass_Association	Subcutaneous fat thickness
chr2	872223	892224	pig_ctg2:882223-882224(+)	SRIP-46822	+	chr2	887007	887011	Meat_and_Carcass_Association	Subcutaneous fat thickness
chr2	872223	892224	pig_ctg2:882223-882224(+)	SRIP-46822	+	chr2	887007	887011	Meat_and_Carcass_Association	Subcutaneous fat thickness
chr2	2582353	2602354	pig_ctg2:2592353-2592354(-)	SRIP-46828	-	chr2	2586078	2586082	Meat_and_Carcass_Association	Dressing percentage
chr2	2582353	2602354	pig_ctg2:2592353-2592354(-)	SRIP-46828	-	chr2	2594128	2594132	Meat_and_Carcass_Association	Subcutaneous fat thickness
chr2	2582353	2602354	pig_ctg2:2592353-2592354(-)	SRIP-46828	-	chr2	2594128	2594132	Meat_and_Carcass_QTL	Heart weight
chr2	2582353	2602354	pig_ctg2:2592353-2592354(-)	SRIP-46828	-	chr2	2594128	2594132	Meat_and_Carcass_Association	Longissimus muscle area
chr2	2582353	2602354	pig_ctg2:2592353-2592354(-)	SRIP-46828	-	chr2	2594128	2594132	Meat_and_Carcass_Association	Dressing percentage
chr2	2582353	2602354	pig_ctg2:2592353-2592354(-)	SRIP-46828	-	chr2	2594128	2594132	Meat_and_Carcass_Association	Subcutaneous fat thickness
chr2	2937319	2957320	pig_ctg2:2947319-2947320(-)	SRIP-46829	-	chr2	2938921	2938925	Meat_and_Carcass_Association	Dressing percentage
chr2	3083338	3103339	pig_ctg2:3093338-3093339(-)	SRIP-46830	-	chr2	3094573	3094577	Meat_and_Carcass_Association	Longissimus muscle area
chr2	3083338	3103339	pig_ctg2:3093338-3093339(-)	SRIP-46830	-	chr2	3094573	3094577	Meat_and_Carcass_Association	Dressing percentage
chr2	3284724	3304725	pig_ctg2:3294724-3294725(-)	SRIP-46832	-	chr2	3285384	3285388	Meat_and_Carcass_Association	Subcutaneous fat thickness
chr2	3284724	3304725	pig_ctg2:3294724-3294725(-)	SRIP-46832	-	chr2	3285384	3285388	Meat_and_Carcass_Association	Subcutaneous fat thickness
chr2	3284724	3304725	pig_ctg2:3294724-3294725(-)	SRIP-46832	-	chr2	3285384	3285388	Meat_and_Carcass_Association	Subcutaneous fat thickness
chr2	3284724	3304725	pig_ctg2:3294724-3294725(-)	SRIP-46832	-	chr2	3304251	3304255	Production_Association	Body weight
chr2	3712780	3732781	pig_ctg2:3722780-3722781(-)	SRIP-46837	-	chr2	3726716	3726720	Reproduction_QTL	Vulva width
chr2	3712780	3732781	pig_ctg2:3722780-3722781(-)	SRIP-46837	-	chr2	3726769	3726773	Meat_and_Carcass_Association	Ham meat percentage
chr2	3712780	3732781	pig_ctg2:3722780-3722781(-)	SRIP-46837	-	chr2	3726769	3726773	Reproduction_Association	Vulva height
chr2	3712780	3732781	pig_ctg2:3722780-3722781(-)	SRIP-46837	-	chr2	3726769	3726773	Reproduction_Association	Vulva width
chr2	3929472	3949473	pig_ctg2:3939472-3939473(+)	SRIP-46838	+	chr2	3945246	3945250	Reproduction_Association	Vulva height
chr2	3930485	3950486	pig_ctg2:3940485-3940486(+)	SRIP-46839	+	chr2	3945246	3945250	Reproduction_Association	Vulva height
chr2	4030619	4050620	pig_ctg2:4040619-4040620(-)	SRIP-46840	-	chr2	4031614	4031618	Meat_and_Carcass_Association	Longissimus muscle area
chr2	4044900	4064901	pig_ctg2:4054900-4054901(+)	SRIP-46841	+	chr2	4052209	4052213	Meat_and_Carcass_Association	Longissimus muscle area
chr2	4365781	4385782	pig_ctg2:4375781-4375782(+)	SRIP-46844	+	chr2	4373871	4373875	Reproduction_Association	Teat number
chr2	4603649	4623650	pig_ctg2:4613649-4613650(+)	SRIP-46848	+	chr2	4616058	4616062	Reproduction_Association	Offspring number
chr2	4671326	4691327	pig_ctg2:4681326-4681327(-)	SRIP-46849	-	chr2	4671902	4671906	Meat_and_Carcass_Association	Ham meat percentage
chr2	4671326	4691327	pig_ctg2:4681326-4681327(-)	SRIP-46849	-	chr2	4671902	4671906	Meat_and_Carcass_Association	Lean meat percentage
chr2	4671326	4691327	pig_ctg2:4681326-4681327(-)	SRIP-46849	-	chr2	4671902	4671906	Health_Association	Mean corpuscular volume
chr2	4671326	4691327	pig_ctg2:4681326-4681327(-)	SRIP-46849	-	chr2	4671902	4671906	Meat_and_Carcass_Association	Dressing percentage
chr2	4688041	4708042	pig_ctg2:4698041-4698042(+)	SRIP-46850	+	chr2	4693225	4693229	Meat_and_Carcass_Association	Subcutaneous fat thickness
chr2	4794288	4814289	pig_ctg2:4804288-4804289(-)	SRIP-46852	-	chr2	4795142	4795146	Health_Association	Mean corpuscular volume
chr2	4842323	4862324	pig_ctg2:4852323-4852324(+)	SRIP-46854	+	chr2	4848377	4848381	Reproduction_Association	Weaning to estrus interval
chr2	4842323	4862324	pig_ctg2:4852323-4852324(+)	SRIP-46854	+	chr2	4861595	4861599	Production_Association	Body weight
chr2	4859860	4879861	pig_ctg2:4869860-4869861(-)	SRIP-46855	-	chr2	4861595	4861599	Production_Association	Body weight
chr2	4928381	4948382	pig_ctg2:4938381-4938382(-)	SRIP-46856	-	chr2	4930972	4930976	Meat_and_Carcass_Association	Ham meat percentage
chr2	4928381	4948382	pig_ctg2:4938381-4938382(-)	SRIP-46856	-	chr2	4930972	4930976	Meat_and_Carcass_Association	Lean meat percentage
chr2	4928381	4948382	pig_ctg2:4938381-4938382(-)	SRIP-46856	-	chr2	4931158	4931162	Reproduction_Association	Gestation length
chr2	4987351	5007352	pig_ctg2:4997351-4997352(+)	SRIP-46858	+	chr2	5002261	5002265	Meat_and_Carcass_Association	Ham meat percentage
chr2	4987351	5007352	pig_ctg2:4997351-4997352(+)	SRIP-46858	+	chr2	5002261	5002265	Meat_and_Carcass_Association	Lean meat percentage
chr2	4987351	5007352	pig_ctg2:4997351-4997352(+)	SRIP-46858	+	chr2	5002261	5002265	Health_Association	Mean corpuscular volume
chr2	4989722	5009723	pig_ctg2:4999722-4999723(+)	SRIP-46859	+	chr2	5002261	5002265	Meat_and_Carcass_Association	Ham meat percentage
chr2	4989722	5009723	pig_ctg2:4999722-4999723(+)	SRIP-46859	+	chr2	5002261	5002265	Meat_and_Carcass_Association	Lean meat percentage
chr2	4989722	5009723	pig_ctg2:4999722-4999723(+)	SRIP-46859	+	chr2	5002261	5002265	Health_Association	Mean corpuscular volume
chr2	5035921	5055922	pig_ctg2:5045921-5045922(-)	SRIP-46860	-	chr2	5039531	5039535	Meat_and_Carcass_Association	Longissimus muscle depth
chr2	5035921	5055922	pig_ctg2:5045921-5045922(-)	SRIP-46860	-	chr2	5045241	5045245	Meat_and_Carcass_Association	Ham meat percentage
chr2	5055198	5075199	pig_ctg2:5065198-5065199(-)	SRIP-46861	-	chr2	5069571	5069575	Meat_and_Carcass_Association	Ham meat percentage
chr2	5060428	5080429	pig_ctg2:5070428-5070429(+)	SRIP-46862	+	chr2	5069571	5069575	Meat_and_Carcass_Association	Ham meat percentage
chr2	5410256	5430257	pig_ctg2:5420256-5420257(+)	SRIP-46869	+	chr2	5417369	5417373	Reproduction_Association	Teat number
chr2	5479500	5499501	pig_ctg2:5489500-5489501(+)	SRIP-46872	+	chr2	5498113	5498117	Reproduction_Association	Litter weight, total
chr2	5697812	5717813	pig_ctg2:5707812-5707813(-)	SRIP-46877	-	chr2	5713487	5713491	Reproduction_Association	Teat number
chr2	5820397	5840398	pig_ctg2:5830397-5830398(-)	SRIP-46881	-	chr2	5827993	5827997	Production_Association	Scapula length
chr2	5820397	5840398	pig_ctg2:5830397-5830398(-)	SRIP-46881	-	chr2	5827993	5827997	Meat_and_Carcass_Association	Tongue weight
chr2	5820397	5840398	pig_ctg2:5830397-5830398(-)	SRIP-46881	-	chr2	5827993	5827997	Meat_and_Carcass_Association	Linoleic acid content
chr2	5820397	5840398	pig_ctg2:5830397-5830398(-)	SRIP-46881	-	chr2	5827993	5827997	Meat_and_Carcass_Association	Polyunsaturated fatty acid content
chr2	5820397	5840398	pig_ctg2:5830397-5830398(-)	SRIP-46881	-	chr2	5827993	5827997	Meat_and_Carcass_Association	Oleic acid content
chr2	5820397	5840398	pig_ctg2:5830397-5830398(-)	SRIP-46881	-	chr2	5827993	5827997	Meat_and_Carcass_Association	Monounsaturated fatty acid to polyunsaturated fatty acid ratio
chr2	5820397	5840398	pig_ctg2:5830397-5830398(-)	SRIP-46881	-	chr2	5830740	5830744	Meat_and_Carcass_Association	Oleic acid content
chr2	5820397	5840398	pig_ctg2:5830397-5830398(-)	SRIP-46881	-	chr2	5830740	5830744	Meat_and_Carcass_Association	Monounsaturated fatty acid content
chr2	5820397	5840398	pig_ctg2:5830397-5830398(-)	SRIP-46881	-	chr2	5830740	5830744	Meat_and_Carcass_Association	Linoleic acid content
chr2	5820397	5840398	pig_ctg2:5830397-5830398(-)	SRIP-46881	-	chr2	5830740	5830744	Meat_and_Carcass_Association	Polyunsaturated fatty acid content
chr2	5822047	5842048	pig_ctg2:5832047-5832048(-)	SRIP-46882	-	chr2	5827993	5827997	Production_Association	Scapula length
chr2	5822047	5842048	pig_ctg2:5832047-5832048(-)	SRIP-46882	-	chr2	5827993	5827997	Meat_and_Carcass_Association	Tongue weight
chr2	5822047	5842048	pig_ctg2:5832047-5832048(-)	SRIP-46882	-	chr2	5827993	5827997	Meat_and_Carcass_Association	Linoleic acid content
chr2	5822047	5842048	pig_ctg2:5832047-5832048(-)	SRIP-46882	-	chr2	5827993	5827997	Meat_and_Carcass_Association	Polyunsaturated fatty acid content
chr2	5822047	5842048	pig_ctg2:5832047-5832048(-)	SRIP-46882	-	chr2	5827993	5827997	Meat_and_Carcass_Association	Oleic acid content
chr2	5822047	5842048	pig_ctg2:5832047-5832048(-)	SRIP-46882	-	chr2	5827993	5827997	Meat_and_Carcass_Association	Monounsaturated fatty acid to polyunsaturated fatty acid ratio
chr2	5822047	5842048	pig_ctg2:5832047-5832048(-)	SRIP-46882	-	chr2	5830740	5830744	Meat_and_Carcass_Association	Oleic acid content
chr2	5822047	5842048	pig_ctg2:5832047-5832048(-)	SRIP-46882	-	chr2	5830740	5830744	Meat_and_Carcass_Association	Monounsaturated fatty acid content
chr2	5822047	5842048	pig_ctg2:5832047-5832048(-)	SRIP-46882	-	chr2	5830740	5830744	Meat_and_Carcass_Association	Linoleic acid content
chr2	5822047	5842048	pig_ctg2:5832047-5832048(-)	SRIP-46882	-	chr2	5830740	5830744	Meat_and_Carcass_Association	Polyunsaturated fatty acid content
chr2	5973394	5993399	pig_ctg2:5983394-5983399(-)	SRIP-46887	-	chr2	5992661	5992665	Meat_and_Carcass_Association	Muscle pH
chr2	6281204	6301205	pig_ctg2:6291204-6291205(-)	SRIP-46895	-	chr2	6296249	6296253	Meat_and_Carcass_Association	Subcutaneous fat thickness
chr2	6348557	6368558	pig_ctg2:6358557-6358558(+)	SRIP-46898	+	chr2	6363386	6363390	Meat_and_Carcass_Association	Subcutaneous fat thickness
chr2	6367145	6387146	pig_ctg2:6377145-6377146(+)	SRIP-46899	+	chr2	6375848	6375852	Meat_and_Carcass_Association	Shear force
chr2	6738270	6758271	pig_ctg2:6748270-6748271(+)	SRIP-46906	+	chr2	6746772	6746776	Meat_and_Carcass_Association	Shear force
chr2	6771991	6791992	pig_ctg2:6781991-6781992(+)	SRIP-46907	+	chr2	6774198	6774202	Meat_and_Carcass_Association	Tenderness score
chr2	6771991	6791992	pig_ctg2:6781991-6781992(+)	SRIP-46907	+	chr2	6774198	6774202	Meat_and_Carcass_QTL	Tenderness score
chr2	6793147	6813148	pig_ctg2:6803147-6803148(+)	SRIP-46908	+	chr2	6806374	6806378	Meat_and_Carcass_Association	Shear force
chr2	6835823	6855824	pig_ctg2:6845823-6845824(-)	SRIP-46909	-	chr2	6851447	6851451	Meat_and_Carcass_Association	Shear force
chr2	6840174	6860175	pig_ctg2:6850174-6850175(-)	SRIP-46910	-	chr2	6851447	6851451	Meat_and_Carcass_Association	Shear force
chr2	6877006	6897007	pig_ctg2:6887006-6887007(-)	SRIP-46911	-	chr2	6884142	6884146	Meat_and_Carcass_Association	Adrenal gland weight
chr2	6877006	6897007	pig_ctg2:6887006-6887007(-)	SRIP-46911	-	chr2	6884142	6884146	Meat_and_Carcass_Association	Lean meat percentage
chr2	6953627	6973628	pig_ctg2:6963627-6963628(+)	SRIP-46912	+	chr2	6962058	6962062	Meat_and_Carcass_Association	Monounsaturated fatty acid to polyunsaturated fatty acid ratio
chr2	6953627	6973628	pig_ctg2:6963627-6963628(+)	SRIP-46912	+	chr2	6962058	6962062	Meat_and_Carcass_Association	Linoleic acid content
chr2	6953627	6973628	pig_ctg2:6963627-6963628(+)	SRIP-46912	+	chr2	6962058	6962062	Meat_and_Carcass_Association	Polyunsaturated fatty acid content
chr2	6953627	6973628	pig_ctg2:6963627-6963628(+)	SRIP-46912	+	chr2	6962058	6962062	Meat_and_Carcass_Association	Oleic acid content
chr2	6958247	6978248	pig_ctg2:6968247-6968248(-)	SRIP-46913	-	chr2	6962058	6962062	Meat_and_Carcass_Association	Monounsaturated fatty acid to polyunsaturated fatty acid ratio
chr2	6958247	6978248	pig_ctg2:6968247-6968248(-)	SRIP-46913	-	chr2	6962058	6962062	Meat_and_Carcass_Association	Linoleic acid content
chr2	6958247	6978248	pig_ctg2:6968247-6968248(-)	SRIP-46913	-	chr2	6962058	6962062	Meat_and_Carcass_Association	Polyunsaturated fatty acid content
chr2	6958247	6978248	pig_ctg2:6968247-6968248(-)	SRIP-46913	-	chr2	6962058	6962062	Meat_and_Carcass_Association	Oleic acid content
chr2	6962025	6982032	pig_ctg2:6972025-6972032(-)	SRIP-46914	-	chr2	6962058	6962062	Meat_and_Carcass_Association	Monounsaturated fatty acid to polyunsaturated fatty acid ratio
chr2	6962025	6982032	pig_ctg2:6972025-6972032(-)	SRIP-46914	-	chr2	6962058	6962062	Meat_and_Carcass_Association	Linoleic acid content
chr2	6962025	6982032	pig_ctg2:6972025-6972032(-)	SRIP-46914	-	chr2	6962058	6962062	Meat_and_Carcass_Association	Polyunsaturated fatty acid content
chr2	6962025	6982032	pig_ctg2:6972025-6972032(-)	SRIP-46914	-	chr2	6962058	6962062	Meat_and_Carcass_Association	Oleic acid content
chr2	7141615	7161616	pig_ctg2:7151615-7151616(+)	SRIP-46917	+	chr2	7154896	7154900	Meat_and_Carcass_Association	Subcutaneous fat thickness
chr2	7150949	7170950	pig_ctg2:7160949-7160950(+)	SRIP-46918	+	chr2	7154896	7154900	Meat_and_Carcass_Association	Subcutaneous fat thickness
chr2	7628616	7648617	pig_ctg2:7638616-7638617(+)	SRIP-46931	+	chr2	7635825	7635829	Reproduction_Association	Teat number
chr2	7628616	7648617	pig_ctg2:7638616-7638617(+)	SRIP-46931	+	chr2	7646357	7646361	Meat_and_Carcass_Association	Longissimus muscle depth
chr2	7643772	7663773	pig_ctg2:7653772-7653773(+)	SRIP-46932	+	chr2	7646357	7646361	Meat_and_Carcass_Association	Longissimus muscle depth
chr2	7645316	7665317	pig_ctg2:7655316-7655317(+)	SRIP-46933	+	chr2	7646357	7646361	Meat_and_Carcass_Association	Longissimus muscle depth
chr2	7673232	7693239	pig_ctg2:7683232-7683239(+)	SRIP-46934	+	chr2	7680578	7680582	Meat_and_Carcass_Association	Obesity index
chr2	7775579	7795580	pig_ctg2:7785579-7785580(-)	SRIP-46938	-	chr2	7778139	7778143	Meat_and_Carcass_Association	Palmitic acid content
chr2	8364657	8384658	pig_ctg2:8374657-8374658(-)	SRIP-46950	-	chr2	8382660	8382664	Health_Association	Platelet distribution width
chr2	8372735	8392736	pig_ctg2:8382735-8382736(+)	SRIP-46951	+	chr2	8382660	8382664	Health_Association	Platelet distribution width
chr2	8674391	8694392	pig_ctg2:8684391-8684392(+)	SRIP-46962	+	chr2	8687037	8687041	Meat_and_Carcass_Association	Linoleic acid content
chr2	8674391	8694392	pig_ctg2:8684391-8684392(+)	SRIP-46962	+	chr2	8687037	8687041	Meat_and_Carcass_Association	Polyunsaturated fatty acid content
chr2	8674466	8694467	pig_ctg2:8684466-8684467(+)	SRIP-46963	+	chr2	8687037	8687041	Meat_and_Carcass_Association	Linoleic acid content
chr2	8674466	8694467	pig_ctg2:8684466-8684467(+)	SRIP-46963	+	chr2	8687037	8687041	Meat_and_Carcass_Association	Polyunsaturated fatty acid content
chr2	8778819	8798820	pig_ctg2:8788819-8788820(+)	SRIP-46968	+	chr2	8795032	8795036	Meat_and_Carcass_Association	Monounsaturated fatty acid to polyunsaturated fatty acid ratio
chr2	8794266	8814267	pig_ctg2:8804266-8804267(+)	SRIP-46969	+	chr2	8795032	8795036	Meat_and_Carcass_Association	Monounsaturated fatty acid to polyunsaturated fatty acid ratio
chr2	8821808	8841809	pig_ctg2:8831808-8831809(+)	SRIP-46970	+	chr2	8838324	8838328	Meat_and_Carcass_Association	Meat color
chr2	8821808	8841809	pig_ctg2:8831808-8831809(+)	SRIP-46970	+	chr2	8838324	8838328	Meat_and_Carcass_Association	Meat color
chr2	8821808	8841809	pig_ctg2:8831808-8831809(+)	SRIP-46970	+	chr2	8840828	8840832	Reproduction_Association	Teat number
chr2	8829927	8849928	pig_ctg2:8839927-8839928(-)	SRIP-46971	-	chr2	8838324	8838328	Meat_and_Carcass_Association	Meat color
chr2	8829927	8849928	pig_ctg2:8839927-8839928(-)	SRIP-46971	-	chr2	8838324	8838328	Meat_and_Carcass_Association	Meat color
chr2	8829927	8849928	pig_ctg2:8839927-8839928(-)	SRIP-46971	-	chr2	8840828	8840832	Reproduction_Association	Teat number
chr2	8834083	8854084	pig_ctg2:8844083-8844084(+)	SRIP-46972	+	chr2	8838324	8838328	Meat_and_Carcass_Association	Meat color
chr2	8834083	8854084	pig_ctg2:8844083-8844084(+)	SRIP-46972	+	chr2	8838324	8838328	Meat_and_Carcass_Association	Meat color
chr2	8834083	8854084	pig_ctg2:8844083-8844084(+)	SRIP-46972	+	chr2	8840828	8840832	Reproduction_Association	Teat number
chr2	8836823	8856824	pig_ctg2:8846823-8846824(+)	SRIP-46973	+	chr2	8838324	8838328	Meat_and_Carcass_Association	Meat color
chr2	8836823	8856824	pig_ctg2:8846823-8846824(+)	SRIP-46973	+	chr2	8838324	8838328	Meat_and_Carcass_Association	Meat color
chr2	8836823	8856824	pig_ctg2:8846823-8846824(+)	SRIP-46973	+	chr2	8840828	8840832	Reproduction_Association	Teat number
chr2	8839049	8859050	pig_ctg2:8849049-8849050(-)	SRIP-46974	-	chr2	8840828	8840832	Reproduction_Association	Teat number
chr2	8866153	8886154	pig_ctg2:8876153-8876154(-)	SRIP-46976	-	chr2	8882493	8882497	Meat_and_Carcass_Association	Muscle pH decline
chr2	8866153	8886154	pig_ctg2:8876153-8876154(-)	SRIP-46976	-	chr2	8882493	8882497	Meat_and_Carcass_Association	Dressing percentage
chr2	8879300	8899301	pig_ctg2:8889300-8889301(-)	SRIP-46977	-	chr2	8882493	8882497	Meat_and_Carcass_Association	Muscle pH decline
chr2	8879300	8899301	pig_ctg2:8889300-8889301(-)	SRIP-46977	-	chr2	8882493	8882497	Meat_and_Carcass_Association	Dressing percentage
chr2	8879300	8899301	pig_ctg2:8889300-8889301(-)	SRIP-46977	-	chr2	8894945	8894949	Meat_and_Carcass_Association	Oleic acid content
chr2	8879300	8899301	pig_ctg2:8889300-8889301(-)	SRIP-46977	-	chr2	8894945	8894949	Meat_and_Carcass_Association	Monounsaturated fatty acid content
chr2	8893354	8913355	pig_ctg2:8903354-8903355(+)	SRIP-46978	+	chr2	8894945	8894949	Meat_and_Carcass_Association	Oleic acid content
chr2	8893354	8913355	pig_ctg2:8903354-8903355(+)	SRIP-46978	+	chr2	8894945	8894949	Meat_and_Carcass_Association	Monounsaturated fatty acid content
chr2	8991721	9011722	pig_ctg2:9001721-9001722(-)	SRIP-46980	-	chr2	9006383	9006387	Meat_and_Carcass_Association	Subcutaneous fat thickness
chr2	8991721	9011722	pig_ctg2:9001721-9001722(-)	SRIP-46980	-	chr2	9006818	9006822	Meat_and_Carcass_Association	Loin weight
chr2	8994345	9014346	pig_ctg2:9004345-9004346(-)	SRIP-46981	-	chr2	9006383	9006387	Meat_and_Carcass_Association	Subcutaneous fat thickness
chr2	8994345	9014346	pig_ctg2:9004345-9004346(-)	SRIP-46981	-	chr2	9006818	9006822	Meat_and_Carcass_Association	Loin weight
chr2	8999339	9019340	pig_ctg2:9009339-9009340(-)	SRIP-46982	-	chr2	9006383	9006387	Meat_and_Carcass_Association	Subcutaneous fat thickness
chr2	8999339	9019340	pig_ctg2:9009339-9009340(-)	SRIP-46982	-	chr2	9006818	9006822	Meat_and_Carcass_Association	Loin weight
chr2	9003165	9023166	pig_ctg2:9013165-9013166(-)	SRIP-46983	-	chr2	9006383	9006387	Meat_and_Carcass_Association	Subcutaneous fat thickness
chr2	9003165	9023166	pig_ctg2:9013165-9013166(-)	SRIP-46983	-	chr2	9006818	9006822	Meat_and_Carcass_Association	Loin weight
chr2	9047310	9067311	pig_ctg2:9057310-9057311(+)	SRIP-46986	+	chr2	9058501	9058505	Production_Association	Average daily gain
chr2	9207375	9227376	pig_ctg2:9217375-9217376(+)	SRIP-46990	+	chr2	9224162	9224166	Meat_and_Carcass_Association	Ham weight
chr2	9234593	9254594	pig_ctg2:9244593-9244594(-)	SRIP-46991	-	chr2	9252505	9252509	Reproduction_Association	Litter size
chr2	9240810	9260811	pig_ctg2:9250810-9250811(+)	SRIP-46992	+	chr2	9252505	9252509	Reproduction_Association	Litter size
chr2	9249408	9269409	pig_ctg2:9259408-9259409(+)	SRIP-46993	+	chr2	9252505	9252509	Reproduction_Association	Litter size
chr2	9293168	9313169	pig_ctg2:9303168-9303169(-)	SRIP-46996	-	chr2	9299668	9299672	Health_Association	Blood lipase level
chr2	9373661	9393662	pig_ctg2:9383661-9383662(+)	SRIP-46998	+	chr2	9379629	9379633	Meat_and_Carcass_Association	Lean cuts percentage
chr2	9476013	9496014	pig_ctg2:9486013-9486014(+)	SRIP-47000	+	chr2	9476351	9476355	Meat_and_Carcass_Association	Dihomo-gamma-linolenic acid to linoleic acid ratio
chr2	9476013	9496014	pig_ctg2:9486013-9486014(+)	SRIP-47000	+	chr2	9479145	9479149	Meat_and_Carcass_Association	Dihomo-gamma-linolenic acid content
chr2	9643868	9663869	pig_ctg2:9653868-9653869(+)	SRIP-47002	+	chr2	9646802	9646806	Meat_and_Carcass_Association	Arachidonic acid to dihomo-gamma-linolenic acid ratio
chr2	9643868	9663869	pig_ctg2:9653868-9653869(+)	SRIP-47002	+	chr2	9652075	9652079	Meat_and_Carcass_Association	Arachidonic acid to dihomo-gamma-linolenic acid ratio
chr2	9643868	9663869	pig_ctg2:9653868-9653869(+)	SRIP-47002	+	chr2	9653125	9653129	Meat_and_Carcass_Association	Dihomo-gamma-linolenic acid content
chr2	9643868	9663869	pig_ctg2:9653868-9653869(+)	SRIP-47002	+	chr2	9653125	9653129	Meat_and_Carcass_Association	Dihomo-gamma-linolenic acid to linoleic acid ratio
chr2	9697245	9717247	pig_ctg2:9707245-9707247(+)	SRIP-47004	+	chr2	9705015	9705019	Meat_and_Carcass_Association	Arachidonic acid to dihomo-gamma-linolenic acid ratio
chr2	10179894	10199895	pig_ctg2:10189894-10189895(-)	SRIP-47010	-	chr2	10182328	10182332	Reproduction_Association	Offspring number
chr2	10179894	10199895	pig_ctg2:10189894-10189895(-)	SRIP-47010	-	chr2	10186353	10186357	Health_Association	Red cell distribution width
chr2	10179894	10199895	pig_ctg2:10189894-10189895(-)	SRIP-47010	-	chr2	10188934	10188938	Meat_and_Carcass_Association	Dressing percentage
chr2	10179894	10199895	pig_ctg2:10189894-10189895(-)	SRIP-47010	-	chr2	10189487	10189491	Health_Association	Mean corpuscular hemoglobin content
chr2	10179894	10199895	pig_ctg2:10189894-10189895(-)	SRIP-47010	-	chr2	10192242	10192246	Meat_and_Carcass_Association	Dressing percentage
chr2	10183892	10203893	pig_ctg2:10193892-10193893(-)	SRIP-47011	-	chr2	10186353	10186357	Health_Association	Red cell distribution width
chr2	10183892	10203893	pig_ctg2:10193892-10193893(-)	SRIP-47011	-	chr2	10188934	10188938	Meat_and_Carcass_Association	Dressing percentage
chr2	10183892	10203893	pig_ctg2:10193892-10193893(-)	SRIP-47011	-	chr2	10189487	10189491	Health_Association	Mean corpuscular hemoglobin content
chr2	10183892	10203893	pig_ctg2:10193892-10193893(-)	SRIP-47011	-	chr2	10192242	10192246	Meat_and_Carcass_Association	Dressing percentage
chr2	10183892	10203893	pig_ctg2:10193892-10193893(-)	SRIP-47011	-	chr2	10200648	10200652	Meat_and_Carcass_Association	Biceps brachii weight
chr2	10183892	10203893	pig_ctg2:10193892-10193893(-)	SRIP-47011	-	chr2	10200648	10200652	Meat_and_Carcass_Association	Tongue weight
chr2	10183892	10203893	pig_ctg2:10193892-10193893(-)	SRIP-47011	-	chr2	10200648	10200652	Meat_and_Carcass_Association	Tongue weight
chr2	10210453	10230454	pig_ctg2:10220453-10220454(-)	SRIP-47012	-	chr2	10226751	10226755	Meat_and_Carcass_Association	Subcutaneous fat thickness
chr2	10218354	10238355	pig_ctg2:10228354-10228355(-)	SRIP-47013	-	chr2	10226751	10226755	Meat_and_Carcass_Association	Subcutaneous fat thickness
chr2	10693947	10713948	pig_ctg2:10703947-10703948(+)	SRIP-47023	+	chr2	10710289	10710293	Reproduction_Association	Teat number
chr2	11134261	11154262	pig_ctg2:11144261-11144262(+)	SRIP-47027	+	chr2	11135444	11135448	Reproduction_Association	Offspring number
chr2	11588711	11608712	pig_ctg2:11598711-11598712(+)	SRIP-47033	+	chr2	11607913	11607917	Reproduction_Association	Offspring number
chr2	11666730	11686731	pig_ctg2:11676730-11676731(+)	SRIP-47034	+	chr2	11668791	11668795	Meat_and_Carcass_Association	Margaric acid content
chr2	11762928	11782929	pig_ctg2:11772928-11772929(-)	SRIP-47036	-	chr2	11764771	11764775	Meat_and_Carcass_Association	Linoleic acid content
chr2	11762928	11782929	pig_ctg2:11772928-11772929(-)	SRIP-47036	-	chr2	11764771	11764775	Meat_and_Carcass_Association	Polyunsaturated fatty acid content
chr2	11822448	11842449	pig_ctg2:11832448-11832449(+)	SRIP-47040	+	chr2	11824707	11824711	Production_Association	Body weight
chr2	11822448	11842449	pig_ctg2:11832448-11832449(+)	SRIP-47040	+	chr2	11829984	11829988	Meat_and_Carcass_Association	Subcutaneous fat thickness
chr2	11823369	11843370	pig_ctg2:11833369-11833370(-)	SRIP-47041	-	chr2	11824707	11824711	Production_Association	Body weight
chr2	11823369	11843370	pig_ctg2:11833369-11833370(-)	SRIP-47041	-	chr2	11829984	11829988	Meat_and_Carcass_Association	Subcutaneous fat thickness
chr2	11961301	11981302	pig_ctg2:11971301-11971302(-)	SRIP-47042	-	chr2	11975647	11975651	Meat_and_Carcass_Association	Obesity index
chr2	11961301	11981302	pig_ctg2:11971301-11971302(-)	SRIP-47042	-	chr2	11975647	11975651	Meat_and_Carcass_Association	Dressing percentage
chr2	12624704	12644705	pig_ctg2:12634704-12634705(-)	SRIP-47053	-	chr2	12643350	12643354	Exterior_QTL	Spinal curvature
chr2	12753614	12773615	pig_ctg2:12763614-12763615(+)	SRIP-47058	+	chr2	12761222	12761226	Meat_and_Carcass_Association	Obesity index
chr2	12760638	12780639	pig_ctg2:12770638-12770639(+)	SRIP-47059	+	chr2	12761222	12761226	Meat_and_Carcass_Association	Obesity index
chr2	12760638	12780639	pig_ctg2:12770638-12770639(+)	SRIP-47059	+	chr2	12780506	12780510	Health_Association	Platelet distribution width
chr2	12761422	12781424	pig_ctg2:12771422-12771424(+)	SRIP-47060	+	chr2	12780506	12780510	Health_Association	Platelet distribution width
chr2	12770286	12790287	pig_ctg2:12780286-12780287(+)	SRIP-47061	+	chr2	12780506	12780510	Health_Association	Platelet distribution width
chr2	12789123	12809124	pig_ctg2:12799123-12799124(+)	SRIP-47062	+	chr2	12798008	12798012	Meat_and_Carcass_Association	Arachidonic acid to dihomo-gamma-linolenic acid ratio
chr2	12789123	12809124	pig_ctg2:12799123-12799124(+)	SRIP-47062	+	chr2	12798008	12798012	Meat_and_Carcass_Association	Dihomo-gamma-linolenic acid to linoleic acid ratio
chr2	12827505	12847506	pig_ctg2:12837505-12837506(+)	SRIP-47064	+	chr2	12842135	12842139	Reproduction_Association	Litter size
chr2	12827509	12847510	pig_ctg2:12837509-12837510(+)	SRIP-47065	+	chr2	12842135	12842139	Reproduction_Association	Litter size
chr2	12827511	12847512	pig_ctg2:12837511-12837512(+)	SRIP-47066	+	chr2	12842135	12842139	Reproduction_Association	Litter size
chr2	12950229	12970230	pig_ctg2:12960229-12960230(+)	SRIP-47075	+	chr2	12969158	12969162	Production_Association	Average daily gain
chr2	12963420	12983421	pig_ctg2:12973420-12973421(+)	SRIP-47076	+	chr2	12969158	12969162	Production_Association	Average daily gain
chr2	13213742	13233743	pig_ctg2:13223742-13223743(-)	SRIP-47089	-	chr2	13218265	13218269	Meat_and_Carcass_Association	Obesity index
chr2	13276144	13296145	pig_ctg2:13286144-13286145(+)	SRIP-47091	+	chr2	13294787	13294791	Meat_and_Carcass_Association	Obesity index
chr2	13307594	13327595	pig_ctg2:13317594-13317595(+)	SRIP-47093	+	chr2	13325923	13325927	Meat_and_Carcass_Association	Muscle pH
chr2	13307594	13327595	pig_ctg2:13317594-13317595(+)	SRIP-47093	+	chr2	13325923	13325927	Meat_and_Carcass_Association	Water holding capacity
chr2	13307594	13327595	pig_ctg2:13317594-13317595(+)	SRIP-47093	+	chr2	13325923	13325927	Meat_and_Carcass_Association	Drip loss
chr2	13307967	13327968	pig_ctg2:13317967-13317968(-)	SRIP-47094	-	chr2	13325923	13325927	Meat_and_Carcass_Association	Muscle pH
chr2	13307967	13327968	pig_ctg2:13317967-13317968(-)	SRIP-47094	-	chr2	13325923	13325927	Meat_and_Carcass_Association	Water holding capacity
chr2	13307967	13327968	pig_ctg2:13317967-13317968(-)	SRIP-47094	-	chr2	13325923	13325927	Meat_and_Carcass_Association	Drip loss
chr2	14455567	14475568	pig_ctg2:14465567-14465568(+)	SRIP-47126	+	chr2	14461403	14461407	Production_Association	Average daily gain
chr2	14455567	14475568	pig_ctg2:14465567-14465568(+)	SRIP-47126	+	chr2	14461403	14461407	Meat_and_Carcass_Association	Lean meat weight
chr2	14590770	14610771	pig_ctg2:14600770-14600771(+)	SRIP-47128	+	chr2	14596157	14596161	Health_Association	Salmonella shedding status
chr2	16288726	16308727	pig_ctg2:16298726-16298727(-)	SRIP-47155	-	chr2	16305679	16305683	Health_Association	Mean corpuscular volume
chr2	17141190	17161191	pig_ctg2:17151190-17151191(+)	SRIP-47165	+	chr2	17142234	17142238	Meat_and_Carcass_Association	Subcutaneous fat thickness
chr2	17141190	17161191	pig_ctg2:17151190-17151191(+)	SRIP-47165	+	chr2	17142234	17142238	Meat_and_Carcass_Association	Subcutaneous fat thickness
chr2	17339115	17359116	pig_ctg2:17349115-17349116(+)	SRIP-47168	+	chr2	17354964	17354968	Production_Association	Average feeding rate
chr2	17342831	17362832	pig_ctg2:17352831-17352832(-)	SRIP-47169	-	chr2	17354964	17354968	Production_Association	Average feeding rate
chr2	17467968	17487969	pig_ctg2:17477968-17477969(-)	SRIP-47173	-	chr2	17476085	17476089	Meat_and_Carcass_Association	Meat to fat ratio
chr2	18124497	18144498	pig_ctg2:18134497-18134498(-)	SRIP-47184	-	chr2	18062966	18828357	Reproduction_QTL	Litter size
chr2	18125956	18145957	pig_ctg2:18135956-18135957(-)	SRIP-47185	-	chr2	18062966	18828357	Reproduction_QTL	Litter size
chr2	18233177	18253178	pig_ctg2:18243177-18243178(+)	SRIP-47186	+	chr2	18062966	18828357	Reproduction_QTL	Litter size
chr2	18341040	18361041	pig_ctg2:18351040-18351041(+)	SRIP-47187	+	chr2	18062966	18828357	Reproduction_QTL	Litter size
chr2	18464497	18484498	pig_ctg2:18474497-18474498(-)	SRIP-47188	-	chr2	18062966	18828357	Reproduction_QTL	Litter size
chr2	18474433	18494434	pig_ctg2:18484433-18484434(+)	SRIP-47189	+	chr2	18062966	18828357	Reproduction_QTL	Litter size
chr2	18488817	18508818	pig_ctg2:18498817-18498818(-)	SRIP-47190	-	chr2	18062966	18828357	Reproduction_QTL	Litter size
chr2	18491274	18511275	pig_ctg2:18501274-18501275(-)	SRIP-47191	-	chr2	18062966	18828357	Reproduction_QTL	Litter size
chr2	18509858	18529860	pig_ctg2:18519858-18519860(+)	SRIP-47192	+	chr2	18062966	18828357	Reproduction_QTL	Litter size
chr2	18528546	18548547	pig_ctg2:18538546-18538547(+)	SRIP-47193	+	chr2	18062966	18828357	Reproduction_QTL	Litter size
chr2	18616961	18636962	pig_ctg2:18626961-18626962(-)	SRIP-47194	-	chr2	18062966	18828357	Reproduction_QTL	Litter size
chr2	18623949	18643950	pig_ctg2:18633949-18633950(-)	SRIP-47195	-	chr2	18062966	18828357	Reproduction_QTL	Litter size
chr2	18676478	18696479	pig_ctg2:18686478-18686479(-)	SRIP-47196	-	chr2	18062966	18828357	Reproduction_QTL	Litter size
chr2	19130894	19150895	pig_ctg2:19140894-19140895(+)	SRIP-47202	+	chr2	19138046	19138050	Meat_and_Carcass_Association	Intramuscular fat content
chr2	20064852	20084853	pig_ctg2:20074852-20074853(-)	SRIP-47213	-	chr2	20083880	20083884	Exterior_Association	Coping behavior
chr2	20068677	20088687	pig_ctg2:20078677-20078687(+)	SRIP-47214	+	chr2	20083880	20083884	Exterior_Association	Coping behavior
chr2	20131924	20151925	pig_ctg2:20141924-20141925(+)	SRIP-47216	+	chr2	20139910	20139914	Reproduction_QTL	Teat number
chr2	20151938	20171939	pig_ctg2:20161938-20161939(-)	SRIP-47217	-	chr2	20157762	20157766	Meat_and_Carcass_Association	Muscle conductivity
chr2	20151938	20171939	pig_ctg2:20161938-20161939(-)	SRIP-47217	-	chr2	20157762	20157766	Health_Association	Melanoma susceptibility
chr2	20325421	20345422	pig_ctg2:20335421-20335422(-)	SRIP-47226	-	chr2	20339242	20339246	Meat_and_Carcass_Association	Subcutaneous fat thickness
chr2	20369774	20389775	pig_ctg2:20379774-20379775(-)	SRIP-47227	-	chr2	20373791	20373795	Meat_and_Carcass_Association	Subcutaneous fat thickness
chr2	20369774	20389775	pig_ctg2:20379774-20379775(-)	SRIP-47227	-	chr2	20383633	20383637	Meat_and_Carcass_Association	Intramuscular fat content
chr2	20369774	20389775	pig_ctg2:20379774-20379775(-)	SRIP-47227	-	chr2	20383633	20383637	Meat_and_Carcass_Association	Polyunsaturated fatty acid content
chr2	20508592	20528593	pig_ctg2:20518592-20518593(-)	SRIP-47229	-	chr2	20521859	20521863	Meat_and_Carcass_Association	Longissimus muscle depth
chr2	20554248	20574249	pig_ctg2:20564248-20564249(-)	SRIP-47230	-	chr2	20563681	20563685	Reproduction_Association	Number weaned
chr2	20554248	20574249	pig_ctg2:20564248-20564249(-)	SRIP-47230	-	chr2	20563681	20563685	Reproduction_Association	Total number born alive
chr2	20620361	20640362	pig_ctg2:20630361-20630362(+)	SRIP-47233	+	chr2	20637561	20637565	Reproduction_Association	Number weaned
chr2	20620361	20640362	pig_ctg2:20630361-20630362(+)	SRIP-47233	+	chr2	20637561	20637565	Reproduction_Association	Total number born alive
chr2	20624177	20644178	pig_ctg2:20634177-20634178(+)	SRIP-47234	+	chr2	20637561	20637565	Reproduction_Association	Number weaned
chr2	20624177	20644178	pig_ctg2:20634177-20634178(+)	SRIP-47234	+	chr2	20637561	20637565	Reproduction_Association	Total number born alive
chr2	21320747	21340748	pig_ctg2:21330747-21330748(-)	SRIP-47241	-	chr2	21327575	21327579	Meat_and_Carcass_Association	Intramuscular fat content
chr2	21322452	21342453	pig_ctg2:21332452-21332453(-)	SRIP-47242	-	chr2	21327575	21327579	Meat_and_Carcass_Association	Intramuscular fat content
chr2	21420681	21440682	pig_ctg2:21430681-21430682(+)	SRIP-47245	+	chr2	21438566	21438570	Reproduction_Association	Offspring number
chr2	21642137	21662138	pig_ctg2:21652137-21652138(-)	SRIP-47249	-	chr2	21657537	21657541	Production_Association	Days to 100 kg
chr2	21784644	21804645	pig_ctg2:21794644-21794645(-)	SRIP-47251	-	chr2	21785529	21785533	Reproduction_Association	Weaning to estrus interval
chr2	21999487	22019488	pig_ctg2:22009487-22009488(+)	SRIP-47257	+	chr2	22012756	22012760	Reproduction_Association	Sperm count
chr2	22139437	22159438	pig_ctg2:22149437-22149438(+)	SRIP-47261	+	chr2	22147007	22147011	Meat_and_Carcass_Association	Intramuscular fat content
chr2	23047818	23067819	pig_ctg2:23057818-23057819(+)	SRIP-47274	+	chr2	23050338	23050342	Production_Association	Body weight
chr2	23069906	23089907	pig_ctg2:23079906-23079907(-)	SRIP-47276	-	chr2	23078225	23078229	Meat_and_Carcass_Association	Lean cuts percentage
chr2	23069906	23089907	pig_ctg2:23079906-23079907(-)	SRIP-47276	-	chr2	23087395	23087399	Meat_and_Carcass_Association	Subcutaneous fat thickness
chr2	23212934	23232935	pig_ctg2:23222934-23222935(-)	SRIP-47277	-	chr2	23221339	23221343	Health_Association	Immunoglobulin G level
chr2	23212934	23232935	pig_ctg2:23222934-23222935(-)	SRIP-47277	-	chr2	23221339	23221343	Health_Association	Mean corpuscular volume
chr2	23264406	23284407	pig_ctg2:23274406-23274407(-)	SRIP-47279	-	chr2	23283134	23283138	Meat_and_Carcass_Association	Subcutaneous fat thickness
chr2	24485062	24505063	pig_ctg2:24495062-24495063(-)	SRIP-47292	-	chr2	24499000	24499004	Production_Association	Average daily gain
chr2	24530418	24550419	pig_ctg2:24540418-24540419(-)	SRIP-47294	-	chr2	24533180	24533184	Meat_and_Carcass_Association	Longissimus muscle depth
chr2	24599459	24619460	pig_ctg2:24609459-24609460(+)	SRIP-47295	+	chr2	24614089	24614093	Exterior_Association	Front leg conformation
chr2	24640674	24660675	pig_ctg2:24650674-24650675(-)	SRIP-47297	-	chr2	24658797	24658801	Exterior_Association	Coping behavior
chr2	24640674	24660675	pig_ctg2:24650674-24650675(-)	SRIP-47297	-	chr2	24658797	24658801	Exterior_Association	Coping behavior
chr2	24640674	24660675	pig_ctg2:24650674-24650675(-)	SRIP-47297	-	chr2	24658797	24658801	Exterior_Association	Coping behavior
chr2	24697722	24717723	pig_ctg2:24707722-24707723(+)	SRIP-47298	+	chr2	24704289	24704293	Meat_and_Carcass_Association	Dressing percentage
chr2	24910164	24930166	pig_ctg2:24920164-24920166(+)	SRIP-47304	+	chr2	24914865	24914869	Reproduction_Association	Litter size
chr2	24910164	24930166	pig_ctg2:24920164-24920166(+)	SRIP-47304	+	chr2	24914865	24914869	Meat_and_Carcass_Association	cis-Vaccenic acid content
chr2	25086812	25106813	pig_ctg2:25096812-25096813(-)	SRIP-47308	-	chr2	25094521	25094525	Reproduction_Association	Teat number
chr2	25104312	25124313	pig_ctg2:25114312-25114313(-)	SRIP-47309	-	chr2	25107484	25107488	Reproduction_Association	Offspring number
chr2	25241524	25261525	pig_ctg2:25251524-25251525(+)	SRIP-47315	+	chr2	25250942	25250946	Exterior_Association	Hip structure
chr2	25632982	25652983	pig_ctg2:25642982-25642983(-)	SRIP-47319	-	chr2	25635100	25635104	Meat_and_Carcass_Association	Drip loss
chr2	25632982	25652983	pig_ctg2:25642982-25642983(-)	SRIP-47319	-	chr2	25635112	25635116	Meat_and_Carcass_Association	Drip loss
chr2	25749409	25769410	pig_ctg2:25759409-25759410(-)	SRIP-47324	-	chr2	25768686	25768690	Meat_and_Carcass_Association	Longissimus muscle depth
chr2	26089015	26109016	pig_ctg2:26099015-26099016(+)	SRIP-47333	+	chr2	26107836	26107840	Exterior_Association	Rib shape
chr2	26089015	26109016	pig_ctg2:26099015-26099016(+)	SRIP-47333	+	chr2	26107836	26107840	Exterior_Association	Front leg conformation
chr2	26089015	26109016	pig_ctg2:26099015-26099016(+)	SRIP-47333	+	chr2	26107836	26107840	Exterior_Association	Front feet conformation
chr2	26089015	26109016	pig_ctg2:26099015-26099016(+)	SRIP-47333	+	chr2	26107836	26107840	Exterior_Association	Hind leg conformation
chr2	26424560	26444561	pig_ctg2:26434560-26434561(-)	SRIP-47342	-	chr2	26426101	26426105	Reproduction_Association	Offspring number
chr2	26616352	26636353	pig_ctg2:26626352-26626353(-)	SRIP-47346	-	chr2	26623206	26623210	Meat_and_Carcass_Association	Subcutaneous fat thickness
chr2	26619846	26639847	pig_ctg2:26629846-26629847(-)	SRIP-47347	-	chr2	26623206	26623210	Meat_and_Carcass_Association	Subcutaneous fat thickness
chr2	27059386	27079391	pig_ctg2:27069386-27069391(+)	SRIP-47355	+	chr2	27061662	27061666	Meat_and_Carcass_Association	Muscle pH
chr2	27059386	27079391	pig_ctg2:27069386-27069391(+)	SRIP-47355	+	chr2	27061662	27061666	Meat_and_Carcass_Association	Meat color
chr2	27059386	27079391	pig_ctg2:27069386-27069391(+)	SRIP-47355	+	chr2	27070706	27070710	Meat_and_Carcass_Association	Lean cuts percentage
chr2	27104661	27124662	pig_ctg2:27114661-27114662(+)	SRIP-47356	+	chr2	27110323	27110327	Meat_and_Carcass_Association	Muscle pH
chr2	27104661	27124662	pig_ctg2:27114661-27114662(+)	SRIP-47356	+	chr2	27110323	27110327	Meat_and_Carcass_Association	Meat color
chr2	27104661	27124662	pig_ctg2:27114661-27114662(+)	SRIP-47356	+	chr2	27110323	27110327	Reproduction_Association	Teat number
chr2	27158399	27178400	pig_ctg2:27168399-27168400(-)	SRIP-47357	-	chr2	27163168	27163172	Production_Association	Days to 100 kg
chr2	27158399	27178400	pig_ctg2:27168399-27168400(-)	SRIP-47357	-	chr2	27163168	27163172	Production_Association	Days to 100 kg
chr2	27905309	27925310	pig_ctg2:27915309-27915310(+)	SRIP-47389	+	chr2	27923594	27923598	Meat_and_Carcass_Association	Longissimus muscle area
chr2	27912921	27932923	pig_ctg2:27922921-27922923(+)	SRIP-47390	+	chr2	27923594	27923598	Meat_and_Carcass_Association	Longissimus muscle area
chr2	27919261	27939262	pig_ctg2:27929261-27929262(-)	SRIP-47391	-	chr2	27923594	27923598	Meat_and_Carcass_Association	Longissimus muscle area
chr2	27921703	27941704	pig_ctg2:27931703-27931704(+)	SRIP-47392	+	chr2	27923594	27923598	Meat_and_Carcass_Association	Longissimus muscle area
chr2	28372548	28392549	pig_ctg2:28382548-28382549(+)	SRIP-47410	+	chr2	28380316	28380320	Reproduction_Association	Litter size
chr2	28372548	28392549	pig_ctg2:28382548-28382549(+)	SRIP-47410	+	chr2	28380316	28380320	Reproduction_Association	Total number born alive
chr2	28374471	28394472	pig_ctg2:28384471-28384472(-)	SRIP-47411	-	chr2	28380316	28380320	Reproduction_Association	Litter size
chr2	28374471	28394472	pig_ctg2:28384471-28384472(-)	SRIP-47411	-	chr2	28380316	28380320	Reproduction_Association	Total number born alive
chr2	28511761	28531762	pig_ctg2:28521761-28521762(+)	SRIP-47412	+	chr2	28513368	28513372	Meat_and_Carcass_Association	Muscle pH
chr2	28511761	28531762	pig_ctg2:28521761-28521762(+)	SRIP-47412	+	chr2	28513368	28513372	Meat_and_Carcass_Association	Meat color
chr2	28512187	28532188	pig_ctg2:28522187-28522188(-)	SRIP-47413	-	chr2	28513368	28513372	Meat_and_Carcass_Association	Muscle pH
chr2	28512187	28532188	pig_ctg2:28522187-28522188(-)	SRIP-47413	-	chr2	28513368	28513372	Meat_and_Carcass_Association	Meat color
chr2	28858415	28878416	pig_ctg2:28868415-28868416(-)	SRIP-47420	-	chr2	28865760	28865764	Reproduction_Association	Teat number
chr2	28858415	28878416	pig_ctg2:28868415-28868416(-)	SRIP-47420	-	chr2	28878133	28878137	Meat_and_Carcass_Association	Muscle pH
chr2	28858415	28878416	pig_ctg2:28868415-28868416(-)	SRIP-47420	-	chr2	28878133	28878137	Meat_and_Carcass_Association	Meat color
chr2	29563178	29583179	pig_ctg2:29573178-29573179(-)	SRIP-47429	-	chr2	29570873	29570877	Meat_and_Carcass_Association	Subcutaneous fat thickness
chr2	29567530	29587531	pig_ctg2:29577530-29577531(-)	SRIP-47430	-	chr2	29570873	29570877	Meat_and_Carcass_Association	Subcutaneous fat thickness
chr2	29849264	29869265	pig_ctg2:29859264-29859265(-)	SRIP-47434	-	chr2	29868066	29868070	Reproduction_Association	Litter weight, piglets born alive
chr2	30118450	30138451	pig_ctg2:30128450-30128451(+)	SRIP-47438	+	chr2	30120583	30120587	Health_Association	Mean corpuscular volume
chr2	30118450	30138451	pig_ctg2:30128450-30128451(+)	SRIP-47438	+	chr2	30120583	30120587	Meat_and_Carcass_Association	Intramuscular fat content
chr2	30414424	30434425	pig_ctg2:30424424-30424425(-)	SRIP-47448	-	chr2	30421808	30421812	Meat_and_Carcass_Association	Intramuscular fat content
chr2	30414424	30434425	pig_ctg2:30424424-30424425(-)	SRIP-47448	-	chr2	30421808	30421812	Production_Association	Days to 105 kg
chr2	30414424	30434425	pig_ctg2:30424424-30424425(-)	SRIP-47448	-	chr2	30421808	30421812	Production_Association	Average daily gain
chr2	30414424	30434425	pig_ctg2:30424424-30424425(-)	SRIP-47448	-	chr2	30421808	30421812	Meat_and_Carcass_Association	Subcutaneous fat thickness
chr2	30419074	30439075	pig_ctg2:30429074-30429075(+)	SRIP-47449	+	chr2	30421808	30421812	Meat_and_Carcass_Association	Intramuscular fat content
chr2	30419074	30439075	pig_ctg2:30429074-30429075(+)	SRIP-47449	+	chr2	30421808	30421812	Production_Association	Days to 105 kg
chr2	30419074	30439075	pig_ctg2:30429074-30429075(+)	SRIP-47449	+	chr2	30421808	30421812	Production_Association	Average daily gain
chr2	30419074	30439075	pig_ctg2:30429074-30429075(+)	SRIP-47449	+	chr2	30421808	30421812	Meat_and_Carcass_Association	Subcutaneous fat thickness
chr2	30481357	30501358	pig_ctg2:30491357-30491358(-)	SRIP-47452	-	chr2	30497293	30497297	Health_Association	Mean corpuscular volume
chr2	30494340	30514341	pig_ctg2:30504340-30504341(+)	SRIP-47453	+	chr2	30497293	30497297	Health_Association	Mean corpuscular volume
chr2	30525358	30545359	pig_ctg2:30535358-30535359(-)	SRIP-47454	-	chr2	30527740	30527744	Reproduction_QTL	Teat number
chr2	30525358	30545359	pig_ctg2:30535358-30535359(-)	SRIP-47454	-	chr2	30527740	30527744	Health_Association	Mean corpuscular volume
chr2	30893104	30913105	pig_ctg2:30903104-30903105(-)	SRIP-47457	-	chr2	30912567	30912571	Meat_and_Carcass_Association	Muscle pH
chr2	30893104	30913105	pig_ctg2:30903104-30903105(-)	SRIP-47457	-	chr2	30912567	30912571	Meat_and_Carcass_Association	Meat color
chr2	30910117	30930120	pig_ctg2:30920117-30920120(+)	SRIP-47458	+	chr2	30912567	30912571	Meat_and_Carcass_Association	Muscle pH
chr2	30910117	30930120	pig_ctg2:30920117-30920120(+)	SRIP-47458	+	chr2	30912567	30912571	Meat_and_Carcass_Association	Meat color
chr2	30910117	30930120	pig_ctg2:30920117-30920120(+)	SRIP-47458	+	chr2	30916925	30916929	Production_Association	Average daily gain
chr2	30910747	30930748	pig_ctg2:30920747-30920748(+)	SRIP-47459	+	chr2	30912567	30912571	Meat_and_Carcass_Association	Muscle pH
chr2	30910747	30930748	pig_ctg2:30920747-30920748(+)	SRIP-47459	+	chr2	30912567	30912571	Meat_and_Carcass_Association	Meat color
chr2	30910747	30930748	pig_ctg2:30920747-30920748(+)	SRIP-47459	+	chr2	30916925	30916929	Production_Association	Average daily gain
chr2	31133593	31153594	pig_ctg2:31143593-31143594(-)	SRIP-47464	-	chr2	31141064	31141068	Health_Association	Periweaning failure to thrive syndrome
chr2	31553545	31573546	pig_ctg2:31563545-31563546(-)	SRIP-47472	-	chr2	31569619	31569623	Reproduction_Association	Teat number
chr2	31646150	31666151	pig_ctg2:31656150-31656151(-)	SRIP-47474	-	chr2	31660204	31660208	Reproduction_Association	Teat number
chr2	31765677	31785678	pig_ctg2:31775677-31775678(+)	SRIP-47476	+	chr2	31775020	31775024	Health_Association	Phosphate level
chr2	31765677	31785678	pig_ctg2:31775677-31775678(+)	SRIP-47476	+	chr2	31778080	31778084	Health_Association	Plateletcrit
chr2	32834816	32854817	pig_ctg2:32844816-32844817(+)	SRIP-47487	+	chr2	32848403	32848407	Exterior_Association	Front leg conformation
chr2	33193522	33213523	pig_ctg2:33203522-33203523(+)	SRIP-47493	+	chr2	33201118	33201122	Meat_and_Carcass_Association	Subcutaneous fat thickness
chr2	34103960	34123961	pig_ctg2:34113960-34113961(+)	SRIP-47500	+	chr2	34108631	34108635	Reproduction_QTL	Teat number
chr2	34636199	34656200	pig_ctg2:34646199-34646200(+)	SRIP-47505	+	chr2	34645609	34645613	Meat_and_Carcass_Association	Subcutaneous fat thickness
chr2	34791891	34811892	pig_ctg2:34801891-34801892(+)	SRIP-47507	+	chr2	34807433	34807437	Reproduction_Association	Sperm count
chr2	40810877	40830878	pig_ctg2:40820877-40820878(-)	SRIP-47596	-	chr2	40819061	40819210	Production_QTL	Average daily gain
chr2	40810877	40830878	pig_ctg2:40820877-40820878(-)	SRIP-47596	-	chr2	40819061	40819210	Meat_and_Carcass_QTL	Subcutaneous fat thickness
chr2	40810877	40830878	pig_ctg2:40820877-40820878(-)	SRIP-47596	-	chr2	40819061	40819210	Production_QTL	Feed conversion ratio
chr2	40810877	40830878	pig_ctg2:40820877-40820878(-)	SRIP-47596	-	chr2	40819061	40819210	Meat_and_Carcass_QTL	Ham weight
chr2	40810877	40830878	pig_ctg2:40820877-40820878(-)	SRIP-47596	-	chr2	40819061	40819210	Meat_and_Carcass_QTL	Lean cuts weight
chr2	40842777	40862778	pig_ctg2:40852777-40852778(+)	SRIP-47598	+	chr2	40848452	40848456	Meat_and_Carcass_Association	Muscle moisture percentage
chr2	40842779	40862780	pig_ctg2:40852779-40852780(+)	SRIP-47599	+	chr2	40848452	40848456	Meat_and_Carcass_Association	Muscle moisture percentage
chr2	41499415	41519416	pig_ctg2:41509415-41509416(-)	SRIP-47608	-	chr2	41515760	41515764	Meat_and_Carcass_eQTL	Fat androstenone level
chr2	41687815	41707816	pig_ctg2:41697815-41697816(+)	SRIP-47610	+	chr2	41704062	41704066	Exterior_Association	Coping behavior
chr2	41987441	42007442	pig_ctg2:41997441-41997442(+)	SRIP-47622	+	chr2	41991739	41991743	Health_Association	Mean corpuscular volume
chr2	41987441	42007442	pig_ctg2:41997441-41997442(+)	SRIP-47622	+	chr2	41991739	41991743	Meat_and_Carcass_Association	Drip loss
chr2	41987441	42007442	pig_ctg2:41997441-41997442(+)	SRIP-47622	+	chr2	41991739	41991743	Meat_and_Carcass_Association	Lean meat percentage
chr2	42028965	42048966	pig_ctg2:42038965-42038966(-)	SRIP-47623	-	chr2	42031932	42031936	Meat_and_Carcass_Association	Drip loss
chr2	42803879	42823880	pig_ctg2:42813879-42813880(+)	SRIP-47634	+	chr2	42812064	42812068	Meat_and_Carcass_Association	Muscle pH
chr2	42803879	42823880	pig_ctg2:42813879-42813880(+)	SRIP-47634	+	chr2	42812064	42812068	Meat_and_Carcass_Association	Subcutaneous fat thickness
chr2	42803879	42823880	pig_ctg2:42813879-42813880(+)	SRIP-47634	+	chr2	42812064	42812068	Meat_and_Carcass_Association	Subcutaneous fat thickness
chr2	42803879	42823880	pig_ctg2:42813879-42813880(+)	SRIP-47634	+	chr2	42812064	42812068	Meat_and_Carcass_Association	Subcutaneous fat thickness
chr2	42803879	42823880	pig_ctg2:42813879-42813880(+)	SRIP-47634	+	chr2	42812064	42812068	Meat_and_Carcass_Association	Carcass length
chr2	44821867	44841868	pig_ctg2:44831867-44831868(+)	SRIP-47647	+	chr2	44838078	44838082	Production_Association	Body weight
chr2	45475055	45495061	pig_ctg2:45485055-45485061(+)	SRIP-47653	+	chr2	45489552	45489556	Health_Association	Cholesterol level
chr2	45489164	45509165	pig_ctg2:45499164-45499165(-)	SRIP-47654	-	chr2	45489552	45489556	Health_Association	Cholesterol level
chr2	46152106	46172107	pig_ctg2:46162106-46162107(-)	SRIP-47663	-	chr2	46155419	46155423	Production_Association	Body weight
chr2	46152106	46172107	pig_ctg2:46162106-46162107(-)	SRIP-47663	-	chr2	46162235	46162239	Production_Association	Body weight
chr2	46256226	46276227	pig_ctg2:46266226-46266227(-)	SRIP-47667	-	chr2	46260033	46260037	Reproduction_Association	Teat number
chr2	47312417	47332418	pig_ctg2:47322417-47322418(-)	SRIP-47678	-	chr2	47326957	47326961	Health_Association	Mean corpuscular hemoglobin content
chr2	47312417	47332418	pig_ctg2:47322417-47322418(-)	SRIP-47678	-	chr2	47326957	47326961	Health_Association	Mean corpuscular volume
chr2	47350751	47370752	pig_ctg2:47360751-47360752(-)	SRIP-47679	-	chr2	47353091	47353095	Reproduction_Association	Teat number
chr2	47350751	47370752	pig_ctg2:47360751-47360752(-)	SRIP-47679	-	chr2	47356049	47356053	Reproduction_Association	Offspring number
chr2	47350751	47370752	pig_ctg2:47360751-47360752(-)	SRIP-47679	-	chr2	47356049	47356053	Reproduction_Association	Offspring number
chr2	47350751	47370752	pig_ctg2:47360751-47360752(-)	SRIP-47679	-	chr2	47356429	47356433	Reproduction_Association	Teat number
chr2	48090061	48110062	pig_ctg2:48100061-48100062(+)	SRIP-47692	+	chr2	48097309	48097313	Health_Association	Mean corpuscular hemoglobin content
chr2	48090061	48110062	pig_ctg2:48100061-48100062(+)	SRIP-47692	+	chr2	48097309	48097313	Health_Association	Mean corpuscular volume
chr2	48090061	48110062	pig_ctg2:48100061-48100062(+)	SRIP-47692	+	chr2	48097309	48097313	Health_Association	Red cell distribution width
chr2	51958668	51978669	pig_ctg2:51968668-51968669(-)	SRIP-47733	-	chr2	51969826	51969830	Production_Association	Average daily gain
chr2	52295268	52315269	pig_ctg2:52305268-52305269(+)	SRIP-47737	+	chr2	52300306	52300310	Health_Association	LDL cholesterol
chr2	54041958	54061959	pig_ctg2:54051958-54051959(-)	SRIP-47760	-	chr2	54042094	54042098	Health_Association	Blood lipase level
chr2	55485441	55505442	pig_ctg2:55495441-55495442(-)	SRIP-47789	-	chr2	55493710	55493714	Health_Association	Immunoglobulin G level
chr2	56620591	56640592	pig_ctg2:56630591-56630592(-)	SRIP-47808	-	chr2	56638980	56638984	Health_Association	Cholesterol level
chr2	56620591	56640592	pig_ctg2:56630591-56630592(-)	SRIP-47808	-	chr2	56638980	56638984	Health_Association	LDL cholesterol
chr2	56880417	56900418	pig_ctg2:56890417-56890418(+)	SRIP-47813	+	chr2	56897224	56897228	Health_Association	LDL cholesterol
chr2	56880417	56900418	pig_ctg2:56890417-56890418(+)	SRIP-47813	+	chr2	56897224	56897228	Health_Association	LDL cholesterol
chr2	57520207	57540208	pig_ctg2:57530207-57530208(-)	SRIP-47825	-	chr2	57536833	57536837	Meat_and_Carcass_Association	Subcutaneous fat thickness
chr2	57642630	57662631	pig_ctg2:57652630-57652631(-)	SRIP-47828	-	chr2	57644012	57644016	Reproduction_Association	Gestation length
chr2	59667725	59687726	pig_ctg2:59677725-59677726(-)	SRIP-47846	-	chr2	59675574	59675578	Health_Association	LDL cholesterol
chr2	61625864	61645865	pig_ctg2:61635864-61635865(-)	SRIP-47864	-	chr2	61629253	61629257	Reproduction_Association	Teat number
chr2	62196362	62216363	pig_ctg2:62206362-62206363(-)	SRIP-47873	-	chr2	62197536	62197540	Reproduction_Association	Teat number
chr2	62238157	62258158	pig_ctg2:62248157-62248158(-)	SRIP-47874	-	chr2	62246383	62246387	Health_Association	Mean corpuscular hemoglobin content
chr2	62238157	62258158	pig_ctg2:62248157-62248158(-)	SRIP-47874	-	chr2	62246383	62246387	Health_Association	LDL cholesterol
chr2	62518362	62538363	pig_ctg2:62528362-62528363(+)	SRIP-47876	+	chr2	62522714	62522718	Health_Association	Mean corpuscular hemoglobin content
chr2	62518362	62538363	pig_ctg2:62528362-62528363(+)	SRIP-47876	+	chr2	62522714	62522718	Health_Association	Mean corpuscular volume
chr2	62748347	62768348	pig_ctg2:62758347-62758348(-)	SRIP-47881	-	chr2	62749937	62749941	Exterior_Association	Body condition score
chr2	62748347	62768348	pig_ctg2:62758347-62758348(-)	SRIP-47881	-	chr2	62749937	62749941	Reproduction_Association	Semen odor
chr2	62748347	62768348	pig_ctg2:62758347-62758348(-)	SRIP-47881	-	chr2	62749937	62749941	Reproduction_Association	Boar sexuality score
chr2	65796125	65816128	pig_ctg2:65806125-65806128(+)	SRIP-47919	+	chr2	65809935	65809939	Health_Association	Mean corpuscular hemoglobin content
chr2	65796125	65816128	pig_ctg2:65806125-65806128(+)	SRIP-47919	+	chr2	65809935	65809939	Health_Association	Mean corpuscular hemoglobin content
chr2	66193238	66213239	pig_ctg2:66203238-66203239(-)	SRIP-47921	-	chr2	66194129	66194133	Exterior_Association	Body condition score
chr2	66193238	66213239	pig_ctg2:66203238-66203239(-)	SRIP-47921	-	chr2	66194129	66194133	Reproduction_Association	Offspring number
chr2	66193238	66213239	pig_ctg2:66203238-66203239(-)	SRIP-47921	-	chr2	66194129	66194133	Reproduction_Association	Semen odor
chr2	66193238	66213239	pig_ctg2:66203238-66203239(-)	SRIP-47921	-	chr2	66194129	66194133	Reproduction_Association	Boar sexuality score
chr2	66728558	66748559	pig_ctg2:66738558-66738559(+)	SRIP-47924	+	chr2	66729444	66729448	Production_Association	Residual feed intake
chr2	66842634	66862635	pig_ctg2:66852634-66852635(+)	SRIP-47925	+	chr2	66849144	66849148	Production_Association	Residual feed intake
chr2	66863289	66883290	pig_ctg2:66873289-66873290(-)	SRIP-47926	-	chr2	66881963	66881967	Production_Association	Body weight
chr2	66876797	66896798	pig_ctg2:66886797-66886798(+)	SRIP-47927	+	chr2	66881963	66881967	Production_Association	Body weight
chr2	67059449	67079450	pig_ctg2:67069449-67069450(+)	SRIP-47928	+	chr2	67065301	67065305	Health_Association	LDL cholesterol
chr2	67059449	67079450	pig_ctg2:67069449-67069450(+)	SRIP-47928	+	chr2	67065301	67065305	Health_Association	HDL/LDL ratio
chr2	67201939	67221940	pig_ctg2:67211939-67211940(-)	SRIP-47930	-	chr2	67208794	67208798	Meat_and_Carcass_Association	Longissimus muscle depth
chr2	68268391	68288392	pig_ctg2:68278391-68278392(+)	SRIP-47939	+	chr2	68284176	68284180	Health_Association	LDL cholesterol
chr2	68268391	68288392	pig_ctg2:68278391-68278392(+)	SRIP-47939	+	chr2	68284176	68284180	Health_Association	HDL/LDL ratio
chr2	68734003	68754004	pig_ctg2:68744003-68744004(+)	SRIP-47943	+	chr2	68751214	68751218	Reproduction_Association	Litter weight, piglets born alive
chr2	71138339	71158340	pig_ctg2:71148339-71148340(-)	SRIP-47966	-	chr2	71151156	71151160	Exterior_Association	Hind leg conformation
chr2	71391159	71411160	pig_ctg2:71401159-71401160(-)	SRIP-47968	-	chr2	71396538	71396542	Health_Association	LDL cholesterol
chr2	71598258	71618259	pig_ctg2:71608258-71608259(+)	SRIP-47969	+	chr2	71608485	71608489	Meat_and_Carcass_Association	Subcutaneous fat thickness
chr2	72722979	72742983	pig_ctg2:72732979-72732983(+)	SRIP-47981	+	chr2	72741444	72741448	Reproduction_Association	Teat number
chr2	72927508	72947509	pig_ctg2:72937508-72937509(-)	SRIP-47982	-	chr2	72934293	72934297	Production_Association	Residual feed intake
chr2	72932114	72952115	pig_ctg2:72942114-72942115(+)	SRIP-47983	+	chr2	72934293	72934297	Production_Association	Residual feed intake
chr2	73912139	73932140	pig_ctg2:73922139-73922140(-)	SRIP-47991	-	chr2	73920993	73920997	Health_Association	LDL cholesterol
chr2	73912139	73932140	pig_ctg2:73922139-73922140(-)	SRIP-47991	-	chr2	73920993	73920997	Health_Association	Mean corpuscular volume
chr2	75656327	75676328	pig_ctg2:75666327-75666328(+)	SRIP-48002	+	chr2	75656802	75656806	Health_Association	LDL cholesterol
chr2	75656327	75676328	pig_ctg2:75666327-75666328(+)	SRIP-48002	+	chr2	75656802	75656806	Health_Association	HDL/LDL ratio
chr2	76398305	76418306	pig_ctg2:76408305-76408306(-)	SRIP-48012	-	chr2	76416244	76416248	Meat_and_Carcass_Association	Subcutaneous fat thickness
chr2	76398305	76418306	pig_ctg2:76408305-76408306(-)	SRIP-48012	-	chr2	76416246	76440900	Meat_and_Carcass_QTL	Subcutaneous fat thickness
chr2	76431054	76451055	pig_ctg2:76441054-76441055(+)	SRIP-48013	+	chr2	76440898	76440902	Meat_and_Carcass_Association	Lean meat percentage
chr2	76431054	76451055	pig_ctg2:76441054-76441055(+)	SRIP-48013	+	chr2	76440898	76440902	Meat_and_Carcass_Association	Subcutaneous fat thickness
chr2	76431054	76451055	pig_ctg2:76441054-76441055(+)	SRIP-48013	+	chr2	76416246	76440900	Meat_and_Carcass_QTL	Subcutaneous fat thickness
chr2	77579796	77599798	pig_ctg2:77589796-77589798(+)	SRIP-48020	+	chr2	77599284	77599288	Meat_and_Carcass_Association	Lean meat percentage
chr2	79418200	79438201	pig_ctg2:79428200-79428201(-)	SRIP-48033	-	chr2	79435372	79435376	Meat_and_Carcass_Association	Lean meat percentage
chr2	79418682	79438683	pig_ctg2:79428682-79428683(+)	SRIP-48034	+	chr2	79435372	79435376	Meat_and_Carcass_Association	Lean meat percentage
chr2	79786365	79806366	pig_ctg2:79796365-79796366(-)	SRIP-48041	-	chr2	79794610	79794614	Exterior_Association	Hip structure
chr2	79786365	79806366	pig_ctg2:79796365-79796366(-)	SRIP-48041	-	chr2	79794610	79794614	Exterior_Association	Front foot size
chr2	80280112	80300113	pig_ctg2:80290112-80290113(+)	SRIP-48047	+	chr2	80285164	80285168	Health_Association	LDL cholesterol
chr2	82405012	82425013	pig_ctg2:82415012-82415013(-)	SRIP-48064	-	chr2	82406234	82406238	Reproduction_Association	Offspring number
chr2	82405012	82425013	pig_ctg2:82415012-82415013(-)	SRIP-48064	-	chr2	82412425	82412429	Meat_and_Carcass_Association	Subcutaneous fat thickness
chr2	82405012	82425013	pig_ctg2:82415012-82415013(-)	SRIP-48064	-	chr2	82412425	82412429	Meat_and_Carcass_Association	Meat color
chr2	82736372	82756373	pig_ctg2:82746372-82746373(+)	SRIP-48070	+	chr2	82752535	82752539	Reproduction_Association	Age at puberty
chr2	82741367	82761368	pig_ctg2:82751367-82751368(-)	SRIP-48071	-	chr2	82752535	82752539	Reproduction_Association	Age at puberty
chr2	83723051	83743052	pig_ctg2:83733051-83733052(+)	SRIP-48081	+	chr2	83740770	83740774	Reproduction_Association	Teat number
chr2	83729302	83749303	pig_ctg2:83739302-83739303(-)	SRIP-48082	-	chr2	83740770	83740774	Reproduction_Association	Teat number
chr2	83738223	83758224	pig_ctg2:83748223-83748224(-)	SRIP-48083	-	chr2	83740770	83740774	Reproduction_Association	Teat number
chr2	83934676	83954677	pig_ctg2:83944676-83944677(-)	SRIP-48094	-	chr2	83953042	83953046	Meat_and_Carcass_Association	Subcutaneous fat thickness
chr2	83951554	83971555	pig_ctg2:83961554-83961555(-)	SRIP-48095	-	chr2	83953042	83953046	Meat_and_Carcass_Association	Subcutaneous fat thickness
chr2	84241282	84261283	pig_ctg2:84251282-84251283(-)	SRIP-48109	-	chr2	84242964	84242968	Meat_and_Carcass_Association	Subcutaneous fat thickness
chr2	84250161	84270162	pig_ctg2:84260161-84260162(+)	SRIP-48110	+	chr2	84269462	84269466	Reproduction_Association	Litter size
chr2	84250161	84270162	pig_ctg2:84260161-84260162(+)	SRIP-48110	+	chr2	84269462	84269466	Reproduction_Association	Total number born alive
chr2	84250161	84270162	pig_ctg2:84260161-84260162(+)	SRIP-48110	+	chr2	84269462	84269466	Reproduction_Association	Total number born alive
chr2	84260269	84280270	pig_ctg2:84270269-84270270(-)	SRIP-48111	-	chr2	84269462	84269466	Reproduction_Association	Litter size
chr2	84260269	84280270	pig_ctg2:84270269-84270270(-)	SRIP-48111	-	chr2	84269462	84269466	Reproduction_Association	Total number born alive
chr2	84260269	84280270	pig_ctg2:84270269-84270270(-)	SRIP-48111	-	chr2	84269462	84269466	Reproduction_Association	Total number born alive
chr2	84846733	84866734	pig_ctg2:84856733-84856734(+)	SRIP-48116	+	chr2	84859988	84859992	Meat_and_Carcass_Association	Longissimus muscle depth
chr2	85060760	85080761	pig_ctg2:85070760-85070761(-)	SRIP-48119	-	chr2	85069241	85069245	Health_Association	LDL cholesterol
chr2	85163653	85183654	pig_ctg2:85173653-85173654(-)	SRIP-48120	-	chr2	85182418	85182422	Meat_and_Carcass_Association	Shear force
chr2	85465757	85485758	pig_ctg2:85475757-85475758(-)	SRIP-48128	-	chr2	85483144	85483148	Health_Association	Triglyceride level
chr2	86158117	86178118	pig_ctg2:86168117-86168118(+)	SRIP-48137	+	chr2	86176681	86176685	Exterior_Association	Coping behavior
chr2	86168814	86188815	pig_ctg2:86178814-86178815(+)	SRIP-48138	+	chr2	86176681	86176685	Exterior_Association	Coping behavior
chr2	87520521	87540522	pig_ctg2:87530521-87530522(-)	SRIP-48155	-	chr2	87530972	87530976	Health_Association	Mean corpuscular hemoglobin content
chr2	87520521	87540522	pig_ctg2:87530521-87530522(-)	SRIP-48155	-	chr2	87530972	87530976	Health_Association	Mean corpuscular volume
chr2	87526823	87546824	pig_ctg2:87536823-87536824(+)	SRIP-48156	+	chr2	87530972	87530976	Health_Association	Mean corpuscular hemoglobin content
chr2	87526823	87546824	pig_ctg2:87536823-87536824(+)	SRIP-48156	+	chr2	87530972	87530976	Health_Association	Mean corpuscular volume
chr2	87748110	87768111	pig_ctg2:87758110-87758111(+)	SRIP-48159	+	chr2	87754840	87754844	Reproduction_Association	Age at puberty
chr2	87748110	87768111	pig_ctg2:87758110-87758111(+)	SRIP-48159	+	chr2	87754840	87754844	Reproduction_Association	Age at puberty
chr2	87748110	87768111	pig_ctg2:87758110-87758111(+)	SRIP-48159	+	chr2	87765088	87765092	Meat_and_Carcass_Association	Longissimus muscle depth
chr2	87764403	87784404	pig_ctg2:87774403-87774404(-)	SRIP-48160	-	chr2	87765088	87765092	Meat_and_Carcass_Association	Longissimus muscle depth
chr2	87825571	87845572	pig_ctg2:87835571-87835572(+)	SRIP-48161	+	chr2	87839753	87839757	Reproduction_Association	Litter weight, piglets born alive
chr2	87832355	87852362	pig_ctg2:87842355-87842362(-)	SRIP-48162	-	chr2	87839753	87839757	Reproduction_Association	Litter weight, piglets born alive
chr2	87990192	88010193	pig_ctg2:88000192-88000193(+)	SRIP-48164	+	chr2	88008559	88008563	Health_Association	Immunoglobulin G level
chr2	88437666	88457667	pig_ctg2:88447666-88447667(-)	SRIP-48170	-	chr2	88438621	88438625	Reproduction_Association	Age at puberty
chr2	88797057	88817058	pig_ctg2:88807057-88807058(+)	SRIP-48174	+	chr2	88810160	88810164	Health_Association	Interferon-gamma to interleukin-10 ratio
chr2	90765720	90785721	pig_ctg2:90775720-90775721(-)	SRIP-48201	-	chr2	90782351	90782355	Meat_and_Carcass_Association	Linolenic acid content
chr2	91345877	91365878	pig_ctg2:91355877-91355878(+)	SRIP-48206	+	chr2	91358116	91358120	Meat_and_Carcass_Association	Meat color
chr2	95883199	95903200	pig_ctg2:95893199-95893200(+)	SRIP-48240	+	chr2	95899321	95899325	Reproduction_Association	Age at puberty
chr2	96558889	96578890	pig_ctg2:96568889-96568890(-)	SRIP-48243	-	chr2	96568379	96568383	Reproduction_Association	Teat number
chr2	97839809	97859810	pig_ctg2:97849809-97849810(-)	SRIP-48256	-	chr2	97849346	97849350	Reproduction_Association	Teat number, difference between sides
chr2	100161030	100181031	pig_ctg2:100171030-100171031(+)	SRIP-48270	+	chr2	100175775	100175779	Meat_and_Carcass_Association	Subcutaneous fat thickness
chr2	101789900	101809901	pig_ctg2:101799900-101799901(+)	SRIP-48284	+	chr2	101798233	101798237	Health_Association	White blood cell number
chr2	102190837	102210838	pig_ctg2:102200837-102200838(-)	SRIP-48295	-	chr2	102195866	102195870	Reproduction_Association	Teat number
chr2	102215096	102235097	pig_ctg2:102225096-102225097(+)	SRIP-48296	+	chr2	102231768	102231772	Meat_and_Carcass_Association	Adrenal gland weight
chr2	102226017	102246018	pig_ctg2:102236017-102236018(+)	SRIP-48297	+	chr2	102231768	102231772	Meat_and_Carcass_Association	Adrenal gland weight
chr2	103224326	103244327	pig_ctg2:103234326-103234327(-)	SRIP-48311	-	chr2	103236056	103236060	Meat_and_Carcass_Association	Shear force
chr2	103224326	103244327	pig_ctg2:103234326-103234327(-)	SRIP-48311	-	chr2	103236056	103236060	Meat_and_Carcass_Association	Shear force
chr2	103224326	103244327	pig_ctg2:103234326-103234327(-)	SRIP-48311	-	chr2	103236056	103236060	Meat_and_Carcass_Association	Shear force
chr2	103353482	103373483	pig_ctg2:103363482-103363483(-)	SRIP-48312	-	chr2	103354649	103354653	Meat_and_Carcass_Association	Shear force
chr2	103353482	103373483	pig_ctg2:103363482-103363483(-)	SRIP-48312	-	chr2	103354649	103354653	Meat_and_Carcass_Association	Shear force
chr2	103353482	103373483	pig_ctg2:103363482-103363483(-)	SRIP-48312	-	chr2	103354649	103354653	Meat_and_Carcass_Association	Shear force
chr2	103353482	103373483	pig_ctg2:103363482-103363483(-)	SRIP-48312	-	chr2	103354649	103354653	Meat_and_Carcass_Association	Shear force
chr2	103353482	103373483	pig_ctg2:103363482-103363483(-)	SRIP-48312	-	chr2	103354652	103354656	Meat_and_Carcass_Association	Shear force
chr2	103353482	103373483	pig_ctg2:103363482-103363483(-)	SRIP-48312	-	chr2	103354652	103354656	Meat_and_Carcass_Association	Shear force
chr2	103353482	103373483	pig_ctg2:103363482-103363483(-)	SRIP-48312	-	chr2	103354715	103354719	Exterior_Association	Spinal curvature
chr2	103353482	103373483	pig_ctg2:103363482-103363483(-)	SRIP-48312	-	chr2	103354715	103354719	Meat_and_Carcass_Association	Drip loss
chr2	103353482	103373483	pig_ctg2:103363482-103363483(-)	SRIP-48312	-	chr2	103354715	103354719	Meat_and_Carcass_Association	Shear force
chr2	104966715	104986716	pig_ctg2:104976715-104976716(+)	SRIP-48333	+	chr2	104978986	104978990	Reproduction_Association	Offspring number
chr2	105729695	105749696	pig_ctg2:105739695-105739696(-)	SRIP-48347	-	chr2	105739779	105739783	Meat_and_Carcass_Association	Shear force at first peak
chr2	105729695	105749696	pig_ctg2:105739695-105739696(-)	SRIP-48347	-	chr2	105739779	105739783	Meat_and_Carcass_Association	Meat color
chr2	105729695	105749696	pig_ctg2:105739695-105739696(-)	SRIP-48347	-	chr2	105739779	105739783	Meat_and_Carcass_Association	Meat color
chr2	106401181	106421182	pig_ctg2:106411181-106411182(+)	SRIP-48357	+	chr2	106411420	106411424	Meat_and_Carcass_Association	Meat color
chr2	106401181	106421182	pig_ctg2:106411181-106411182(+)	SRIP-48357	+	chr2	106420593	106420597	Meat_and_Carcass_Association	Meat color
chr2	106417430	106437431	pig_ctg2:106427430-106427431(+)	SRIP-48358	+	chr2	106420593	106420597	Meat_and_Carcass_Association	Meat color
chr2	106417430	106437431	pig_ctg2:106427430-106427431(+)	SRIP-48358	+	chr2	106431695	106431699	Meat_and_Carcass_Association	Meat color
chr2	106417430	106437431	pig_ctg2:106427430-106427431(+)	SRIP-48358	+	chr2	106436035	106436039	Meat_and_Carcass_Association	Meat color
chr2	106417542	106437543	pig_ctg2:106427542-106427543(+)	SRIP-48359	+	chr2	106420593	106420597	Meat_and_Carcass_Association	Meat color
chr2	106417542	106437543	pig_ctg2:106427542-106427543(+)	SRIP-48359	+	chr2	106431695	106431699	Meat_and_Carcass_Association	Meat color
chr2	106417542	106437543	pig_ctg2:106427542-106427543(+)	SRIP-48359	+	chr2	106436035	106436039	Meat_and_Carcass_Association	Meat color
chr2	106749212	106769213	pig_ctg2:106759212-106759213(-)	SRIP-48360	-	chr2	106752593	106752597	Meat_and_Carcass_Association	Meat color
chr2	106749212	106769213	pig_ctg2:106759212-106759213(-)	SRIP-48360	-	chr2	106759085	106759089	Meat_and_Carcass_Association	Meat color
chr2	106749212	106769213	pig_ctg2:106759212-106759213(-)	SRIP-48360	-	chr2	106760199	106760203	Meat_and_Carcass_Association	Meat color
chr2	106749212	106769213	pig_ctg2:106759212-106759213(-)	SRIP-48360	-	chr2	106760200	106760204	Meat_and_Carcass_Association	Meat color
chr2	106749212	106769213	pig_ctg2:106759212-106759213(-)	SRIP-48360	-	chr2	106761445	106761449	Meat_and_Carcass_Association	Meat color
chr2	107972059	107992060	pig_ctg2:107982059-107982060(+)	SRIP-48377	+	chr2	107984866	107984870	Reproduction_Association	Weaning to conception interval
chr2	107972059	107992060	pig_ctg2:107982059-107982060(+)	SRIP-48377	+	chr2	107984866	107984870	Reproduction_Association	Number of litters
chr2	107972059	107992060	pig_ctg2:107982059-107982060(+)	SRIP-48377	+	chr2	107984866	107984870	Production_Association	Number of non-productive days
chr2	109795243	109815244	pig_ctg2:109805243-109805244(-)	SRIP-48405	-	chr2	109809522	109809526	Health_Association	Immunoglobulin G level
chr2	112656281	112676282	pig_ctg2:112666281-112666282(-)	SRIP-48440	-	chr2	112667953	112667957	Exterior_Association	Coping behavior
chr2	116590272	116610273	pig_ctg2:116600272-116600273(-)	SRIP-48496	-	chr2	116599740	116599744	Meat_and_Carcass_eQTL	Fat androstenone level
chr2	116597339	116617340	pig_ctg2:116607339-116607340(-)	SRIP-48497	-	chr2	116599740	116599744	Meat_and_Carcass_eQTL	Fat androstenone level
chr2	117413232	117433233	pig_ctg2:117423232-117423233(-)	SRIP-48519	-	chr2	117428141	117428145	Meat_and_Carcass_Association	Subcutaneous fat thickness
chr2	117483253	117503254	pig_ctg2:117493253-117493254(-)	SRIP-48520	-	chr2	117487076	117487080	Meat_and_Carcass_Association	Longissimus muscle depth
chr2	119676091	119696092	pig_ctg2:119686091-119686092(+)	SRIP-48551	+	chr2	119687766	119687770	Reproduction_Association	Teat number
chr2	120821299	120841300	pig_ctg2:120831299-120831300(+)	SRIP-48565	+	chr2	120825901	120825905	Meat_and_Carcass_Association	Subcutaneous fat thickness
chr2	122208948	122228949	pig_ctg2:122218948-122218949(-)	SRIP-48573	-	chr2	122228149	122228153	Production_Association	Body circumference
chr2	122956738	122976740	pig_ctg2:122966738-122966740(+)	SRIP-48588	+	chr2	122960886	122960890	Meat_and_Carcass_Association	Meat color
chr2	122956738	122976740	pig_ctg2:122966738-122966740(+)	SRIP-48588	+	chr2	122960912	122960916	Meat_and_Carcass_Association	Meat color
chr2	122956738	122976740	pig_ctg2:122966738-122966740(+)	SRIP-48588	+	chr2	122961125	122961129	Meat_and_Carcass_Association	Meat color
chr2	122956738	122976740	pig_ctg2:122966738-122966740(+)	SRIP-48588	+	chr2	122963055	122963059	Meat_and_Carcass_Association	Meat color
chr2	122956738	122976740	pig_ctg2:122966738-122966740(+)	SRIP-48588	+	chr2	122963131	122963135	Meat_and_Carcass_Association	Meat color
chr2	122956738	122976740	pig_ctg2:122966738-122966740(+)	SRIP-48588	+	chr2	122963287	122963291	Meat_and_Carcass_Association	Meat color
chr2	122956738	122976740	pig_ctg2:122966738-122966740(+)	SRIP-48588	+	chr2	122966948	122966952	Meat_and_Carcass_Association	Meat color
chr2	122957483	122977484	pig_ctg2:122967483-122967484(+)	SRIP-48589	+	chr2	122960886	122960890	Meat_and_Carcass_Association	Meat color
chr2	122957483	122977484	pig_ctg2:122967483-122967484(+)	SRIP-48589	+	chr2	122960912	122960916	Meat_and_Carcass_Association	Meat color
chr2	122957483	122977484	pig_ctg2:122967483-122967484(+)	SRIP-48589	+	chr2	122961125	122961129	Meat_and_Carcass_Association	Meat color
chr2	122957483	122977484	pig_ctg2:122967483-122967484(+)	SRIP-48589	+	chr2	122963055	122963059	Meat_and_Carcass_Association	Meat color
chr2	122957483	122977484	pig_ctg2:122967483-122967484(+)	SRIP-48589	+	chr2	122963131	122963135	Meat_and_Carcass_Association	Meat color
chr2	122957483	122977484	pig_ctg2:122967483-122967484(+)	SRIP-48589	+	chr2	122963287	122963291	Meat_and_Carcass_Association	Meat color
chr2	122957483	122977484	pig_ctg2:122967483-122967484(+)	SRIP-48589	+	chr2	122966948	122966952	Meat_and_Carcass_Association	Meat color
chr2	123572024	123592025	pig_ctg2:123582024-123582025(-)	SRIP-48600	-	chr2	123584097	123584101	Reproduction_Association	Teat number, difference between sides
chr2	123572024	123592025	pig_ctg2:123582024-123582025(-)	SRIP-48600	-	chr2	123586224	123586228	Reproduction_Association	Teat number, difference between sides
chr2	123980414	124000415	pig_ctg2:123990414-123990415(-)	SRIP-48605	-	chr2	123998372	123998376	Meat_and_Carcass_Association	Meat color
chr2	123980414	124000415	pig_ctg2:123990414-123990415(-)	SRIP-48605	-	chr2	123998372	123998376	Meat_and_Carcass_Association	Muscle pH
chr2	124988851	125008852	pig_ctg2:124998851-124998852(+)	SRIP-48621	+	chr2	125006690	125006694	Meat_and_Carcass_Association	Meat color
chr2	125400803	125420804	pig_ctg2:125410803-125410804(+)	SRIP-48624	+	chr2	125411302	125411306	Reproduction_Association	Offspring number
chr2	125400803	125420804	pig_ctg2:125410803-125410804(+)	SRIP-48624	+	chr2	125411302	125411306	Reproduction_Association	Offspring number
chr2	125408532	125428533	pig_ctg2:125418532-125418533(+)	SRIP-48625	+	chr2	125411302	125411306	Reproduction_Association	Offspring number
chr2	125408532	125428533	pig_ctg2:125418532-125418533(+)	SRIP-48625	+	chr2	125411302	125411306	Reproduction_Association	Offspring number
chr2	125543559	125563560	pig_ctg2:125553559-125553560(+)	SRIP-48628	+	chr2	125562408	125562412	Meat_and_Carcass_Association	Subcutaneous fat thickness
chr2	125554438	125574439	pig_ctg2:125564438-125564439(+)	SRIP-48629	+	chr2	125562408	125562412	Meat_and_Carcass_Association	Subcutaneous fat thickness
chr2	125554438	125574439	pig_ctg2:125564438-125564439(+)	SRIP-48629	+	chr2	125567735	125567739	Reproduction_Association	Litter weight, piglets born alive
chr2	125565241	125585242	pig_ctg2:125575241-125575242(+)	SRIP-48630	+	chr2	125567735	125567739	Reproduction_Association	Litter weight, piglets born alive
chr2	125829496	125849498	pig_ctg2:125839496-125839498(+)	SRIP-48638	+	chr2	125842919	125842923	Reproduction_Association	Teat number
chr2	125837600	125857601	pig_ctg2:125847600-125847601(-)	SRIP-48639	-	chr2	125842919	125842923	Reproduction_Association	Teat number
chr2	126450895	126470896	pig_ctg2:126460895-126460896(-)	SRIP-48656	-	chr2	126456464	126456468	Reproduction_Association	Teat number
chr2	126451767	126471768	pig_ctg2:126461767-126461768(+)	SRIP-48657	+	chr2	126456464	126456468	Reproduction_Association	Teat number
chr2	126509479	126529480	pig_ctg2:126519479-126519480(-)	SRIP-48658	-	chr2	126511699	126511703	Meat_and_Carcass_Association	Longissimus muscle depth
chr2	126509479	126529480	pig_ctg2:126519479-126519480(-)	SRIP-48658	-	chr2	126521440	126521444	Meat_and_Carcass_Association	Subcutaneous fat thickness
chr2	127123150	127143151	pig_ctg2:127133150-127133151(-)	SRIP-48673	-	chr2	127126088	127126092	Meat_and_Carcass_Association	Lung weight
chr2	127896212	127916213	pig_ctg2:127906212-127906213(-)	SRIP-48687	-	chr2	127904281	127904285	Reproduction_Association	Litter size
chr2	128008824	128028825	pig_ctg2:128018824-128018825(+)	SRIP-48689	+	chr2	128015646	128015650	Reproduction_Association	Offspring number
chr2	128689716	128709717	pig_ctg2:128699716-128699717(-)	SRIP-48704	-	chr2	128692471	128692475	Reproduction_Association	Litter weight, piglets born alive
chr2	129085569	129105570	pig_ctg2:129095569-129095570(+)	SRIP-48711	+	chr2	129090080	129090084	Reproduction_Association	Teat number
chr2	129282990	129302991	pig_ctg2:129292990-129292991(-)	SRIP-48717	-	chr2	129295848	129295852	Reproduction_Association	Teat number
chr2	129287135	129307136	pig_ctg2:129297135-129297136(+)	SRIP-48718	+	chr2	129295848	129295852	Reproduction_Association	Teat number
chr2	129423562	129443563	pig_ctg2:129433562-129433563(+)	SRIP-48721	+	chr2	129437020	129437024	Meat_and_Carcass_Association	Subcutaneous fat thickness
chr2	129430442	129450443	pig_ctg2:129440442-129440443(-)	SRIP-48722	-	chr2	129437020	129437024	Meat_and_Carcass_Association	Subcutaneous fat thickness
chr2	129650409	129670410	pig_ctg2:129660409-129660410(+)	SRIP-48735	+	chr2	129659033	129659037	Meat_and_Carcass_Association	Meat color
chr2	129772885	129792886	pig_ctg2:129782885-129782886(+)	SRIP-48741	+	chr2	129791185	129791189	Production_Association	Average daily gain
chr2	129786964	129806965	pig_ctg2:129796964-129796965(-)	SRIP-48742	-	chr2	129791185	129791189	Production_Association	Average daily gain
chr2	129918252	129938253	pig_ctg2:129928252-129928253(+)	SRIP-48746	+	chr2	129934832	129934836	Meat_and_Carcass_Association	Longissimus muscle depth
chr2	130439151	130459152	pig_ctg2:130449151-130449152(+)	SRIP-48760	+	chr2	130450072	130450076	Production_Association	Days to 100 kg
chr2	130523607	130543608	pig_ctg2:130533607-130533608(+)	SRIP-48763	+	chr2	130537999	130538003	Meat_and_Carcass_Association	Intramuscular fat content
chr2	130537257	130557258	pig_ctg2:130547257-130547258(-)	SRIP-48764	-	chr2	130537999	130538003	Meat_and_Carcass_Association	Intramuscular fat content
chr2	130537257	130557258	pig_ctg2:130547257-130547258(-)	SRIP-48764	-	chr2	130555532	130555536	Meat_and_Carcass_Association	Longissimus muscle depth
chr2	131115338	131135342	pig_ctg2:131125338-131125342(+)	SRIP-48780	+	chr2	131130525	131130529	Production_Association	Body length
chr2	131802859	131822860	pig_ctg2:131812859-131812860(-)	SRIP-48786	-	chr2	131808184	131808188	Meat_and_Carcass_Association	Subcutaneous fat thickness
chr2	131802859	131822860	pig_ctg2:131812859-131812860(-)	SRIP-48786	-	chr2	131808184	131808188	Meat_and_Carcass_Association	Lean meat percentage
chr2	131806648	131826649	pig_ctg2:131816648-131816649(+)	SRIP-48787	+	chr2	131808184	131808188	Meat_and_Carcass_Association	Subcutaneous fat thickness
chr2	131806648	131826649	pig_ctg2:131816648-131816649(+)	SRIP-48787	+	chr2	131808184	131808188	Meat_and_Carcass_Association	Lean meat percentage
chr2	131806648	131826649	pig_ctg2:131816648-131816649(+)	SRIP-48787	+	chr2	131823979	131823983	Production_Association	Average daily gain
chr2	131806648	131826649	pig_ctg2:131816648-131816649(+)	SRIP-48787	+	chr2	131823979	131823983	Meat_and_Carcass_QTL	Subcutaneous fat thickness
chr2	132468416	132488417	pig_ctg2:132478416-132478417(+)	SRIP-48796	+	chr2	132479733	132479737	Meat_and_Carcass_Association	Subcutaneous fat thickness
chr2	132559094	132579095	pig_ctg2:132569094-132569095(-)	SRIP-48799	-	chr2	132560156	132560160	Production_Association	Average daily gain
chr2	134588285	134608286	pig_ctg2:134598285-134598286(+)	SRIP-48844	+	chr2	134598602	134598606	Exterior_Association	Hair amount
chr2	134630493	134650494	pig_ctg2:134640493-134640494(+)	SRIP-48845	+	chr2	134635086	134635090	Meat_and_Carcass_Association	Subcutaneous fat thickness
chr2	136034890	136054891	pig_ctg2:136044890-136044891(-)	SRIP-48869	-	chr2	136051927	136051931	Reproduction_Association	Litter size
chr2	136636534	136656535	pig_ctg2:136646534-136646535(+)	SRIP-48881	+	chr2	136648445	136648449	Exterior_Association	Hind leg conformation
chr2	136645991	136665992	pig_ctg2:136655991-136655992(-)	SRIP-48882	-	chr2	136648445	136648449	Exterior_Association	Hind leg conformation
chr2	136898506	136918507	pig_ctg2:136908506-136908507(+)	SRIP-48891	+	chr2	136916609	136916613	Health_Association	Blood lipase level
chr2	136899839	136919840	pig_ctg2:136909839-136909840(-)	SRIP-48892	-	chr2	136916609	136916613	Health_Association	Blood lipase level
chr2	136902971	136922972	pig_ctg2:136912971-136912972(+)	SRIP-48893	+	chr2	136916609	136916613	Health_Association	Blood lipase level
chr2	136935351	136955352	pig_ctg2:136945351-136945352(-)	SRIP-48894	-	chr2	136952776	136952780	Meat_and_Carcass_QTL	androstenone, laboratory
chr2	136945611	136965612	pig_ctg2:136955611-136955612(-)	SRIP-48895	-	chr2	136952776	136952780	Meat_and_Carcass_QTL	androstenone, laboratory
chr2	136945849	136965850	pig_ctg2:136955849-136955850(+)	SRIP-48896	+	chr2	136952776	136952780	Meat_and_Carcass_QTL	androstenone, laboratory
chr2	137081348	137101349	pig_ctg2:137091348-137091349(-)	SRIP-48900	-	chr2	137087594	137087598	Meat_and_Carcass_Association	Subcutaneous fat thickness
chr2	137082763	137102764	pig_ctg2:137092763-137092764(-)	SRIP-48901	-	chr2	137087594	137087598	Meat_and_Carcass_Association	Subcutaneous fat thickness
chr2	137729128	137749129	pig_ctg2:137739128-137739129(-)	SRIP-48910	-	chr2	137733383	137733387	Production_Association	Body weight
chr2	137731929	137751930	pig_ctg2:137741929-137741930(+)	SRIP-48911	+	chr2	137733383	137733387	Production_Association	Body weight
chr2	137805047	137825048	pig_ctg2:137815047-137815048(+)	SRIP-48912	+	chr2	137824719	137824723	Reproduction_Association	Teat number
chr2	137858538	137878539	pig_ctg2:137868538-137868539(+)	SRIP-48913	+	chr2	137869279	137869283	Production_Association	Average daily gain
chr2	137999945	138019946	pig_ctg2:138009945-138009946(+)	SRIP-48917	+	chr2	138013690	138013694	Meat_and_Carcass_Association	Longissimus muscle depth
chr2	138010300	138030301	pig_ctg2:138020300-138020301(+)	SRIP-48918	+	chr2	138013690	138013694	Meat_and_Carcass_Association	Longissimus muscle depth
chr2	138062708	138082709	pig_ctg2:138072708-138072709(+)	SRIP-48919	+	chr2	138066064	138066068	Exterior_Association	Maternal infanticide
chr2	138075468	138095469	pig_ctg2:138085468-138085469(-)	SRIP-48920	-	chr2	138092327	138092331	Exterior_Association	Umbilical hernia
chr2	138077205	138097206	pig_ctg2:138087205-138087206(+)	SRIP-48921	+	chr2	138092327	138092331	Exterior_Association	Umbilical hernia
chr2	138237111	138257112	pig_ctg2:138247111-138247112(-)	SRIP-48926	-	chr2	138252320	138252324	Reproduction_Association	Teat number
chr2	138285622	138305623	pig_ctg2:138295622-138295623(+)	SRIP-48927	+	chr2	138302651	138302655	Reproduction_Association	Offspring number
chr2	138285622	138305623	pig_ctg2:138295622-138295623(+)	SRIP-48927	+	chr2	138302651	138302655	Reproduction_Association	Offspring number
chr2	138285622	138305623	pig_ctg2:138295622-138295623(+)	SRIP-48927	+	chr2	138304740	138304744	Reproduction_Association	Offspring number
chr2	138368353	138388354	pig_ctg2:138378353-138378354(+)	SRIP-48930	+	chr2	138370419	138370423	Reproduction_Association	Teat number
chr2	138479425	138499426	pig_ctg2:138489425-138489426(+)	SRIP-48932	+	chr2	138498137	138498141	Meat_and_Carcass_Association	Longissimus muscle depth
chr2	138584948	138604949	pig_ctg2:138594948-138594949(-)	SRIP-48933	-	chr2	138586606	138586610	Production_Association	Body weight
chr2	139348611	139368612	pig_ctg2:139358611-139358612(-)	SRIP-48949	-	chr2	139361694	139361698	Meat_and_Carcass_Association	Longissimus muscle area
chr2	140374825	140394826	pig_ctg2:140384825-140384826(+)	SRIP-48968	+	chr2	140382772	140382776	Health_Association	Hematocrit
chr2	140374825	140394826	pig_ctg2:140384825-140384826(+)	SRIP-48968	+	chr2	140382772	140382776	Health_Association	Red blood cell count
chr2	140963973	140983974	pig_ctg2:140973973-140973974(+)	SRIP-48976	+	chr2	140978939	140978943	Meat_and_Carcass_Association	Drip loss
chr2	140965338	140985339	pig_ctg2:140975338-140975339(-)	SRIP-48977	-	chr2	140978939	140978943	Meat_and_Carcass_Association	Drip loss
chr2	141238637	141258638	pig_ctg2:141248637-141248638(+)	SRIP-48984	+	chr2	141243853	141243857	Meat_and_Carcass_Association	Meat color
chr2	142139194	142159195	pig_ctg2:142149194-142149195(-)	SRIP-49001	-	chr2	142140514	142140518	Meat_and_Carcass_Association	Adrenal gland weight
chr2	142658821	142678822	pig_ctg2:142668821-142668822(+)	SRIP-49010	+	chr2	142675691	142675695	Production_Association	Average daily gain
chr2	142658821	142678822	pig_ctg2:142668821-142668822(+)	SRIP-49010	+	chr2	142675691	142675695	Production_Association	Body weight
chr2	142658821	142678822	pig_ctg2:142668821-142668822(+)	SRIP-49010	+	chr2	142675691	142675695	Reproduction_Association	Litter size
chr2	142701691	142721692	pig_ctg2:142711691-142711692(-)	SRIP-49012	-	chr2	142715931	142715935	Meat_and_Carcass_Association	Longissimus muscle depth
chr2	142774742	142794744	pig_ctg2:142784742-142784744(+)	SRIP-49015	+	chr2	142777565	142777569	Meat_and_Carcass_Association	Adrenal gland weight
chr2	142906108	142926109	pig_ctg2:142916108-142916109(-)	SRIP-49018	-	chr2	142908232	142908236	Meat_and_Carcass_Association	Adrenal gland weight
chr2	143563744	143583745	pig_ctg2:143573744-143573745(-)	SRIP-49031	-	chr2	143568381	143568385	Exterior_Association	Maternal infanticide
chr2	143747171	143767172	pig_ctg2:143757171-143757172(+)	SRIP-49034	+	chr2	143764318	143764322	Reproduction_Association	Litter weight, piglets born alive
chr2	143760471	143780472	pig_ctg2:143770471-143770472(-)	SRIP-49035	-	chr2	143764318	143764322	Reproduction_Association	Litter weight, piglets born alive
chr2	143879398	143899412	pig_ctg2:143889398-143889412(+)	SRIP-49039	+	chr2	143889702	143889706	Reproduction_Association	Functional teat number
chr2	143879398	143899412	pig_ctg2:143889398-143889412(+)	SRIP-49039	+	chr2	143889702	143889706	Reproduction_Association	Nonfunctional nipples
chr2	144392381	144412382	pig_ctg2:144402381-144402382(-)	SRIP-49043	-	chr2	144400407	144400411	Production_Association	Body length
chr2	144817455	144837456	pig_ctg2:144827455-144827456(-)	SRIP-49047	-	chr2	144826627	144826631	Meat_and_Carcass_Association	leaf fat percentage
chr2	144820519	144840521	pig_ctg2:144830519-144830521(-)	SRIP-49048	-	chr2	144826627	144826631	Meat_and_Carcass_Association	leaf fat percentage
chr2	144910342	144930343	pig_ctg2:144920342-144920343(+)	SRIP-49049	+	chr2	144926309	144926313	Exterior_Association	Front leg conformation
chr2	144910342	144930343	pig_ctg2:144920342-144920343(+)	SRIP-49049	+	chr2	144926309	144926313	Exterior_Association	Gait score (overall)
chr2	144910342	144930343	pig_ctg2:144920342-144920343(+)	SRIP-49049	+	chr2	144927179	144927183	Meat_and_Carcass_Association	Adrenal gland weight
chr2	145124864	145144865	pig_ctg2:145134864-145134865(-)	SRIP-49051	-	chr2	145126430	145126434	Meat_and_Carcass_Association	Adrenal gland weight
chr2	145635958	145655959	pig_ctg2:145645958-145645959(+)	SRIP-49056	+	chr2	145648591	145648595	Production_Association	Average daily gain
chr2	145797864	145817865	pig_ctg2:145807864-145807865(-)	SRIP-49062	-	chr2	145803270	145803274	Meat_and_Carcass_Association	Adrenal gland weight
chr2	146524483	146544484	pig_ctg2:146534483-146534484(-)	SRIP-49074	-	chr2	146541480	146541484	Health_Association	Blood cortisol level
chr2	146524483	146544484	pig_ctg2:146534483-146534484(-)	SRIP-49074	-	chr2	146541480	146541484	Meat_and_Carcass_Association	Adrenal gland weight
chr2	146865540	146885569	pig_ctg2:146875540-146875569(+)	SRIP-49077	+	chr2	146880993	146880997	Health_Association	Blood cortisol level
chr2	146865540	146885569	pig_ctg2:146875540-146875569(+)	SRIP-49077	+	chr2	146880993	146880997	Meat_and_Carcass_Association	Adrenal gland weight
chr2	146865540	146885569	pig_ctg2:146875540-146875569(+)	SRIP-49077	+	chr2	146880993	146880997	Reproduction_Association	Litter size
chr2	146867119	146887120	pig_ctg2:146877119-146877120(+)	SRIP-49078	+	chr2	146880993	146880997	Health_Association	Blood cortisol level
chr2	146867119	146887120	pig_ctg2:146877119-146877120(+)	SRIP-49078	+	chr2	146880993	146880997	Meat_and_Carcass_Association	Adrenal gland weight
chr2	146867119	146887120	pig_ctg2:146877119-146877120(+)	SRIP-49078	+	chr2	146880993	146880997	Reproduction_Association	Litter size
chr2	146876888	146896889	pig_ctg2:146886888-146886889(+)	SRIP-49079	+	chr2	146880993	146880997	Health_Association	Blood cortisol level
chr2	146876888	146896889	pig_ctg2:146886888-146886889(+)	SRIP-49079	+	chr2	146880993	146880997	Meat_and_Carcass_Association	Adrenal gland weight
chr2	146876888	146896889	pig_ctg2:146886888-146886889(+)	SRIP-49079	+	chr2	146880993	146880997	Reproduction_Association	Litter size
chr2	147160758	147180759	pig_ctg2:147170758-147170759(+)	SRIP-49086	+	chr2	147176472	147176476	Meat_and_Carcass_Association	Adrenal gland weight
chr2	147214555	147234556	pig_ctg2:147224555-147224556(-)	SRIP-49087	-	chr2	147231588	147231592	Meat_and_Carcass_Association	Adrenal gland weight
chr2	147675849	147695850	pig_ctg2:147685849-147685850(+)	SRIP-49109	+	chr2	147686864	147686868	Health_Association	Lysozyme level
chr2	147984605	148004606	pig_ctg2:147994605-147994606(+)	SRIP-49118	+	chr2	148002376	148002380	Reproduction_Association	Gestation length
chr2	147988157	148008158	pig_ctg2:147998157-147998158(+)	SRIP-49119	+	chr2	148002376	148002380	Reproduction_Association	Gestation length
chr2	149347797	149367798	pig_ctg2:149357797-149357798(+)	SRIP-49138	+	chr2	149366060	149366064	Meat_and_Carcass_Association	Longissimus muscle depth
chr2	149354841	149374842	pig_ctg2:149364841-149364842(+)	SRIP-49139	+	chr2	149366060	149366064	Meat_and_Carcass_Association	Longissimus muscle depth
chr2	149454237	149474238	pig_ctg2:149464237-149464238(+)	SRIP-49141	+	chr2	149466991	149466995	Meat_and_Carcass_Association	Body mass index
chr2	151508249	151528250	pig_ctg2:151518249-151518250(-)	SRIP-49163	-	chr2	151525140	151525144	Reproduction_Association	Total number born alive
chr2	151508249	151528250	pig_ctg2:151518249-151518250(-)	SRIP-49163	-	chr2	151525140	151525144	Reproduction_Association	Total number born alive
chr3	776634	796635	pig_ctg3:786634-786635(+)	SRIP-49708	+	chr3	795140	795144	Meat_and_Carcass_Association	Oiliness
chr3	913077	933078	pig_ctg3:923077-923078(+)	SRIP-49710	+	chr3	916790	916794	Reproduction_Association	Offspring number
chr3	913077	933078	pig_ctg3:923077-923078(+)	SRIP-49710	+	chr3	920321	920325	Reproduction_Association	Offspring number
chr3	1143751	1163752	pig_ctg3:1153751-1153752(+)	SRIP-49713	+	chr3	1152275	1152279	Exterior_Association	Coping behavior
chr3	1143751	1163752	pig_ctg3:1153751-1153752(+)	SRIP-49713	+	chr3	1153662	1153666	Reproduction_Association	Teat number
chr3	1143751	1163752	pig_ctg3:1153751-1153752(+)	SRIP-49713	+	chr3	1157040	1157044	Reproduction_Association	Functional teat number
chr3	2093649	2113650	pig_ctg3:2103649-2103650(+)	SRIP-49727	+	chr3	2110284	2110288	Reproduction_Association	Teat number
chr3	2953113	2973114	pig_ctg3:2963113-2963114(-)	SRIP-49742	-	chr3	2969000	2969004	Meat_and_Carcass_Association	Subcutaneous fat thickness
chr3	3528279	3548280	pig_ctg3:3538279-3538280(-)	SRIP-49753	-	chr3	3541984	3541988	Production_Association	Average daily gain
chr3	3528279	3548280	pig_ctg3:3538279-3538280(-)	SRIP-49753	-	chr3	3544324	3544328	Reproduction_Association	Offspring number
chr3	3704258	3724259	pig_ctg3:3714258-3714259(+)	SRIP-49755	+	chr3	3714736	3714740	Production_Association	Average daily gain
chr3	3809152	3829153	pig_ctg3:3819152-3819153(-)	SRIP-49760	-	chr3	3826509	3826513	Reproduction_Association	Teat number
chr3	4169085	4189086	pig_ctg3:4179085-4179086(-)	SRIP-49775	-	chr3	4184913	4184917	Reproduction_Association	Litter weight, total
chr3	4169085	4189086	pig_ctg3:4179085-4179086(-)	SRIP-49775	-	chr3	4184913	4184917	Production_Association	Body weight
chr3	4174796	4194797	pig_ctg3:4184796-4184797(+)	SRIP-49776	+	chr3	4184913	4184917	Reproduction_Association	Litter weight, total
chr3	4174796	4194797	pig_ctg3:4184796-4184797(+)	SRIP-49776	+	chr3	4184913	4184917	Production_Association	Body weight
chr3	4742316	4762317	pig_ctg3:4752316-4752317(+)	SRIP-49803	+	chr3	4758117	4758121	Meat_and_Carcass_Association	Longissimus muscle depth
chr3	5040531	5060532	pig_ctg3:5050531-5050532(+)	SRIP-49816	+	chr3	5056313	5056317	Production_Association	Average daily gain
chr3	5053587	5073588	pig_ctg3:5063587-5063588(+)	SRIP-49817	+	chr3	5056313	5056317	Production_Association	Average daily gain
chr3	5053587	5073588	pig_ctg3:5063587-5063588(+)	SRIP-49817	+	chr3	5061001	5061005	Meat_and_Carcass_eQTL	Fat androstenone level
chr3	5804369	5824370	pig_ctg3:5814369-5814370(-)	SRIP-49838	-	chr3	5817404	5817408	Production_Association	Days to 110 kg
chr3	5806848	5826849	pig_ctg3:5816848-5816849(+)	SRIP-49839	+	chr3	5817404	5817408	Production_Association	Days to 110 kg
chr3	5810125	5830126	pig_ctg3:5820125-5820126(+)	SRIP-49840	+	chr3	5817404	5817408	Production_Association	Days to 110 kg
chr3	6363314	6383315	pig_ctg3:6373314-6373315(-)	SRIP-49853	-	chr3	6377856	6377860	Health_Association	Mean corpuscular hemoglobin concentration
chr3	6366509	6386510	pig_ctg3:6376509-6376510(+)	SRIP-49854	+	chr3	6377856	6377860	Health_Association	Mean corpuscular hemoglobin concentration
chr3	6489260	6509261	pig_ctg3:6499260-6499261(+)	SRIP-49860	+	chr3	6498217	6498221	Meat_and_Carcass_Association	Carcass length
chr3	6489260	6509261	pig_ctg3:6499260-6499261(+)	SRIP-49860	+	chr3	6507039	6507043	Meat_and_Carcass_eQTL	Fat androstenone level
chr3	6652289	6672290	pig_ctg3:6662289-6662290(-)	SRIP-49864	-	chr3	6662232	6662236	Meat_and_Carcass_Association	Subcutaneous fat thickness
chr3	7841078	7861079	pig_ctg3:7851078-7851079(+)	SRIP-49890	+	chr3	7856276	7856280	Reproduction_Association	Birth weight variability
chr3	7843250	7863251	pig_ctg3:7853250-7853251(-)	SRIP-49891	-	chr3	7856276	7856280	Reproduction_Association	Birth weight variability
chr3	7843250	7863251	pig_ctg3:7853250-7853251(-)	SRIP-49891	-	chr3	7863130	7863134	Meat_and_Carcass_Association	Drip loss
chr3	7843250	7863251	pig_ctg3:7853250-7853251(-)	SRIP-49891	-	chr3	7863146	7863150	Meat_and_Carcass_Association	Drip loss
chr3	7843250	7863251	pig_ctg3:7853250-7853251(-)	SRIP-49891	-	chr3	7863177	7863181	Meat_and_Carcass_Association	Drip loss
chr3	7861888	7881889	pig_ctg3:7871888-7871889(+)	SRIP-49892	+	chr3	7863130	7863134	Meat_and_Carcass_Association	Drip loss
chr3	7861888	7881889	pig_ctg3:7871888-7871889(+)	SRIP-49892	+	chr3	7863146	7863150	Meat_and_Carcass_Association	Drip loss
chr3	7861888	7881889	pig_ctg3:7871888-7871889(+)	SRIP-49892	+	chr3	7863177	7863181	Meat_and_Carcass_Association	Drip loss
chr3	7861888	7881889	pig_ctg3:7871888-7871889(+)	SRIP-49892	+	chr3	7863389	7863393	Meat_and_Carcass_Association	Drip loss
chr3	7955262	7975263	pig_ctg3:7965262-7965263(-)	SRIP-49896	-	chr3	7956961	7956965	Production_Association	Body weight
chr3	10577141	10597142	pig_ctg3:10587141-10587142(+)	SRIP-49924	+	chr3	10585577	10585581	Meat_and_Carcass_Association	Longissimus muscle depth
chr3	10927709	10947710	pig_ctg3:10937709-10937710(+)	SRIP-49933	+	chr3	10946873	10946877	Reproduction_Association	Age at puberty
chr3	11155646	11175647	pig_ctg3:11165646-11165647(+)	SRIP-49936	+	chr3	11162073	11162077	Exterior_Association	Hind leg conformation
chr3	11482161	11502162	pig_ctg3:11492161-11492162(-)	SRIP-49949	-	chr3	11500257	11500261	Reproduction_Association	Teat number
chr3	11482408	11502409	pig_ctg3:11492408-11492409(-)	SRIP-49950	-	chr3	11500257	11500261	Reproduction_Association	Teat number
chr3	11485250	11505251	pig_ctg3:11495250-11495251(-)	SRIP-49951	-	chr3	11500257	11500261	Reproduction_Association	Teat number
chr3	11702301	11722302	pig_ctg3:11712301-11712302(-)	SRIP-49965	-	chr3	11713007	11713011	Reproduction_Association	Teat number
chr3	11706121	11726122	pig_ctg3:11716121-11716122(-)	SRIP-49966	-	chr3	11713007	11713011	Reproduction_Association	Teat number
chr3	11973352	11993353	pig_ctg3:11983352-11983353(-)	SRIP-49974	-	chr3	11974037	11974041	Health_Association	Blood cortisol level
chr3	12134428	12154429	pig_ctg3:12144428-12144429(-)	SRIP-49977	-	chr3	12145437	12145441	Meat_and_Carcass_Association	Meat color
chr3	12454929	12474930	pig_ctg3:12464929-12464930(+)	SRIP-49985	+	chr3	12471348	12471352	Health_Association	LDL cholesterol
chr3	12568153	12588154	pig_ctg3:12578153-12578154(+)	SRIP-49987	+	chr3	12572700	12572704	Reproduction_Association	Teat number
chr3	12737471	12757472	pig_ctg3:12747471-12747472(-)	SRIP-49991	-	chr3	12738559	12738563	Production_Association	Body weight
chr3	12737471	12757472	pig_ctg3:12747471-12747472(-)	SRIP-49991	-	chr3	12753074	12753078	Reproduction_Association	Offspring number
chr3	12757916	12777917	pig_ctg3:12767916-12767917(+)	SRIP-49992	+	chr3	12774633	12774637	Reproduction_Association	Offspring number
chr3	14253969	14273970	pig_ctg3:14263969-14263970(-)	SRIP-50014	-	chr3	14258695	14258699	Production_Association	Body weight
chr3	14552444	14572445	pig_ctg3:14562444-14562445(-)	SRIP-50018	-	chr3	14559876	14559880	Reproduction_Association	Total number born alive
chr3	14645074	14665075	pig_ctg3:14655074-14655075(+)	SRIP-50020	+	chr3	14656823	14656827	Reproduction_Association	Litter weight, piglets born alive
chr3	14708802	14728803	pig_ctg3:14718802-14718803(+)	SRIP-50021	+	chr3	14713586	14713590	Meat_and_Carcass_Association	Longissimus muscle depth
chr3	14708802	14728803	pig_ctg3:14718802-14718803(+)	SRIP-50021	+	chr3	14713586	14713590	Meat_and_Carcass_Association	Longissimus muscle depth
chr3	14979233	14999234	pig_ctg3:14989233-14989234(-)	SRIP-50026	-	chr3	14992003	14992007	Meat_and_Carcass_Association	Eicosapentaenoic acid to alpha-linolenic acid ratio
chr3	14998899	15018905	pig_ctg3:15008899-15008905(+)	SRIP-50027	+	chr3	15013054	15013058	Meat_and_Carcass_Association	Muscle pH
chr3	15002036	15022037	pig_ctg3:15012036-15012037(+)	SRIP-50028	+	chr3	15013054	15013058	Meat_and_Carcass_Association	Muscle pH
chr3	15866662	15886663	pig_ctg3:15876662-15876663(-)	SRIP-50052	-	chr3	15870459	15870463	Production_Association	Average daily gain
chr3	15970685	15990686	pig_ctg3:15980685-15980686(+)	SRIP-50054	+	chr3	15985006	15985010	Reproduction_Association	Teat number
chr3	16213211	16233212	pig_ctg3:16223211-16223212(-)	SRIP-50065	-	chr3	16219272	16219276	Meat_and_Carcass_Association	Muscle pH decline
chr3	16213629	16233630	pig_ctg3:16223629-16223630(+)	SRIP-50066	+	chr3	16219272	16219276	Meat_and_Carcass_Association	Muscle pH decline
chr3	16392377	16412378	pig_ctg3:16402377-16402378(+)	SRIP-50072	+	chr3	16399417	16399421	Meat_and_Carcass_Association	Longissimus muscle depth
chr3	16392377	16412378	pig_ctg3:16402377-16402378(+)	SRIP-50072	+	chr3	16405348	16405352	Production_Association	Average daily gain
chr3	16403267	16423268	pig_ctg3:16413267-16413268(-)	SRIP-50073	-	chr3	16405348	16405352	Production_Association	Average daily gain
chr3	16403267	16423268	pig_ctg3:16413267-16413268(-)	SRIP-50073	-	chr3	16413532	16413536	Reproduction_Association	Offspring number
chr3	16412434	16432435	pig_ctg3:16422434-16422435(+)	SRIP-50074	+	chr3	16413532	16413536	Reproduction_Association	Offspring number
chr3	16412434	16432435	pig_ctg3:16422434-16422435(+)	SRIP-50074	+	chr3	16428832	16428836	Reproduction_Association	Teat number
chr3	16425091	16445092	pig_ctg3:16435091-16435092(+)	SRIP-50075	+	chr3	16428832	16428836	Reproduction_Association	Teat number
chr3	16481964	16501965	pig_ctg3:16491964-16491965(-)	SRIP-50076	-	chr3	16497121	16497125	Production_Association	Average daily gain
chr3	16762833	16782834	pig_ctg3:16772833-16772834(+)	SRIP-50090	+	chr3	16779540	16779544	Reproduction_Association	Offspring number
chr3	16766329	16786330	pig_ctg3:16776329-16776330(+)	SRIP-50091	+	chr3	16779540	16779544	Reproduction_Association	Offspring number
chr3	16776309	16796310	pig_ctg3:16786309-16786310(-)	SRIP-50092	-	chr3	16779540	16779544	Reproduction_Association	Offspring number
chr3	16824936	16844937	pig_ctg3:16834936-16834937(+)	SRIP-50093	+	chr3	16830318	16830322	Meat_and_Carcass_Association	Meat color
chr3	16824936	16844937	pig_ctg3:16834936-16834937(+)	SRIP-50093	+	chr3	16830318	16830322	Meat_and_Carcass_Association	Water holding capacity
chr3	16824936	16844937	pig_ctg3:16834936-16834937(+)	SRIP-50093	+	chr3	16830318	16830322	Meat_and_Carcass_Association	Meat color
chr3	16824936	16844937	pig_ctg3:16834936-16834937(+)	SRIP-50093	+	chr3	16830318	16830322	Meat_and_Carcass_Association	Muscle pH
chr3	16824936	16844937	pig_ctg3:16834936-16834937(+)	SRIP-50093	+	chr3	16830318	16830322	Meat_and_Carcass_Association	Meat color
chr3	16824936	16844937	pig_ctg3:16834936-16834937(+)	SRIP-50093	+	chr3	16830318	16830322	Meat_and_Carcass_Association	Meat color
chr3	16824936	16844937	pig_ctg3:16834936-16834937(+)	SRIP-50093	+	chr3	16839268	16839272	Meat_and_Carcass_Association	Average glycolytic potential
chr3	16824936	16844937	pig_ctg3:16834936-16834937(+)	SRIP-50093	+	chr3	16839268	16839272	Meat_and_Carcass_Association	Residual glycogen and glucose
chr3	16824936	16844937	pig_ctg3:16834936-16834937(+)	SRIP-50093	+	chr3	16841099	16841103	Meat_and_Carcass_Association	Muscle pH
chr3	16824936	16844937	pig_ctg3:16834936-16834937(+)	SRIP-50093	+	chr3	16842434	16842438	Meat_and_Carcass_Association	Muscle pH
chr3	16872443	16892444	pig_ctg3:16882443-16882444(-)	SRIP-50095	-	chr3	16879337	16879341	Reproduction_Association	Offspring number
chr3	17142715	17162716	pig_ctg3:17152715-17152716(-)	SRIP-50104	-	chr3	17147300	17147304	Production_Association	Body weight
chr3	17146380	17166381	pig_ctg3:17156380-17156381(-)	SRIP-50105	-	chr3	17147300	17147304	Production_Association	Body weight
chr3	17359660	17379661	pig_ctg3:17369660-17369661(-)	SRIP-50110	-	chr3	17362363	17362367	Meat_and_Carcass_Association	Muscle pH
chr3	17611027	17631028	pig_ctg3:17621027-17621028(-)	SRIP-50112	-	chr3	17627956	17627960	Meat_and_Carcass_Association	Subcutaneous fat thickness
chr3	17640210	17660211	pig_ctg3:17650210-17650211(+)	SRIP-50113	+	chr3	17642212	17642216	Meat_and_Carcass_Association	Muscle moisture percentage
chr3	17640210	17660211	pig_ctg3:17650210-17650211(+)	SRIP-50113	+	chr3	17642212	17642216	Meat_and_Carcass_Association	Muscle pH
chr3	17940504	17960506	pig_ctg3:17950504-17950506(+)	SRIP-50120	+	chr3	17941415	17941419	Meat_and_Carcass_Association	Muscle pH
chr3	17940504	17960506	pig_ctg3:17950504-17950506(+)	SRIP-50120	+	chr3	17941415	17941419	Meat_and_Carcass_Association	Drip loss
chr3	17940504	17960506	pig_ctg3:17950504-17950506(+)	SRIP-50120	+	chr3	17941578	17941582	Meat_and_Carcass_Association	Muscle pH
chr3	17940504	17960506	pig_ctg3:17950504-17950506(+)	SRIP-50120	+	chr3	17941578	17941582	Meat_and_Carcass_Association	Drip loss
chr3	17940504	17960506	pig_ctg3:17950504-17950506(+)	SRIP-50120	+	chr3	17941883	17941887	Meat_and_Carcass_Association	Drip loss
chr3	17940504	17960506	pig_ctg3:17950504-17950506(+)	SRIP-50120	+	chr3	17941883	17941887	Meat_and_Carcass_Association	Muscle pH
chr3	17940504	17960506	pig_ctg3:17950504-17950506(+)	SRIP-50120	+	chr3	17942326	17942330	Meat_and_Carcass_Association	Muscle pH
chr3	17940504	17960506	pig_ctg3:17950504-17950506(+)	SRIP-50120	+	chr3	17942326	17942330	Meat_and_Carcass_Association	Muscle pH
chr3	17940504	17960506	pig_ctg3:17950504-17950506(+)	SRIP-50120	+	chr3	17942326	17942330	Meat_and_Carcass_Association	Drip loss
chr3	18465149	18485150	pig_ctg3:18475149-18475150(+)	SRIP-50134	+	chr3	18472782	18472786	Meat_and_Carcass_Association	Subcutaneous fat thickness
chr3	18465149	18485150	pig_ctg3:18475149-18475150(+)	SRIP-50134	+	chr3	18472782	18472786	Meat_and_Carcass_Association	Subcutaneous fat thickness
chr3	18716620	18736621	pig_ctg3:18726620-18726621(+)	SRIP-50145	+	chr3	18723622	18723626	Meat_and_Carcass_Association	Intramuscular fat content
chr3	19222326	19242327	pig_ctg3:19232326-19232327(+)	SRIP-50160	+	chr3	19230013	19230017	Reproduction_Association	Teat number
chr3	19222326	19242327	pig_ctg3:19232326-19232327(+)	SRIP-50160	+	chr3	19239837	19239841	Reproduction_Association	Teat number
chr3	19326394	19346395	pig_ctg3:19336394-19336395(+)	SRIP-50162	+	chr3	19340327	19340331	Exterior_Association	Body condition score
chr3	19326394	19346395	pig_ctg3:19336394-19336395(+)	SRIP-50162	+	chr3	19340327	19340331	Reproduction_Association	Offspring number
chr3	19326394	19346395	pig_ctg3:19336394-19336395(+)	SRIP-50162	+	chr3	19340327	19340331	Reproduction_Association	Semen odor
chr3	19326394	19346395	pig_ctg3:19336394-19336395(+)	SRIP-50162	+	chr3	19340327	19340331	Reproduction_Association	Boar sexuality score
chr3	19340016	19360017	pig_ctg3:19350016-19350017(-)	SRIP-50163	-	chr3	19340327	19340331	Exterior_Association	Body condition score
chr3	19340016	19360017	pig_ctg3:19350016-19350017(-)	SRIP-50163	-	chr3	19340327	19340331	Reproduction_Association	Offspring number
chr3	19340016	19360017	pig_ctg3:19350016-19350017(-)	SRIP-50163	-	chr3	19340327	19340331	Reproduction_Association	Semen odor
chr3	19340016	19360017	pig_ctg3:19350016-19350017(-)	SRIP-50163	-	chr3	19340327	19340331	Reproduction_Association	Boar sexuality score
chr3	19452355	19472356	pig_ctg3:19462355-19462356(-)	SRIP-50166	-	chr3	19468845	19468849	Meat_and_Carcass_Association	Subcutaneous fat thickness
chr3	19676293	19696294	pig_ctg3:19686293-19686294(-)	SRIP-50169	-	chr3	19682050	19682054	Meat_and_Carcass_Association	Muscle pH
chr3	19680706	19700707	pig_ctg3:19690706-19690707(-)	SRIP-50170	-	chr3	19682050	19682054	Meat_and_Carcass_Association	Muscle pH
chr3	20310856	20330857	pig_ctg3:20320856-20320857(+)	SRIP-50184	+	chr3	20322469	20322473	Meat_and_Carcass_Association	Subcutaneous fat thickness
chr3	20377465	20397466	pig_ctg3:20387465-20387466(+)	SRIP-50186	+	chr3	20394891	20394895	Reproduction_Association	Teat number
chr3	20379596	20399597	pig_ctg3:20389596-20389597(-)	SRIP-50187	-	chr3	20394891	20394895	Reproduction_Association	Teat number
chr3	20379596	20399597	pig_ctg3:20389596-20389597(-)	SRIP-50187	-	chr3	20399015	20399019	Reproduction_Association	Teat number
chr3	20392846	20412847	pig_ctg3:20402846-20402847(-)	SRIP-50188	-	chr3	20394891	20394895	Reproduction_Association	Teat number
chr3	20392846	20412847	pig_ctg3:20402846-20402847(-)	SRIP-50188	-	chr3	20399015	20399019	Reproduction_Association	Teat number
chr3	20392846	20412847	pig_ctg3:20402846-20402847(-)	SRIP-50188	-	chr3	20410797	20410801	Meat_and_Carcass_Association	Subcutaneous fat thickness
chr3	20395744	20415745	pig_ctg3:20405744-20405745(+)	SRIP-50189	+	chr3	20399015	20399019	Reproduction_Association	Teat number
chr3	20395744	20415745	pig_ctg3:20405744-20405745(+)	SRIP-50189	+	chr3	20410797	20410801	Meat_and_Carcass_Association	Subcutaneous fat thickness
chr3	20528033	20548034	pig_ctg3:20538033-20538034(+)	SRIP-50193	+	chr3	20530548	20530552	Meat_and_Carcass_Association	Ham weight
chr3	20529311	20549312	pig_ctg3:20539311-20539312(-)	SRIP-50194	-	chr3	20530548	20530552	Meat_and_Carcass_Association	Ham weight
chr3	20840619	20860620	pig_ctg3:20850619-20850620(+)	SRIP-50203	+	chr3	20859500	20859504	Reproduction_Association	Litter size
chr3	20841201	20861202	pig_ctg3:20851201-20851202(+)	SRIP-50204	+	chr3	20859500	20859504	Reproduction_Association	Litter size
chr3	21146687	21166688	pig_ctg3:21156687-21156688(-)	SRIP-50210	-	chr3	21165141	21165145	Reproduction_Association	Teat number
chr3	21418552	21438553	pig_ctg3:21428552-21428553(-)	SRIP-50216	-	chr3	21418567	21418571	Reproduction_Association	Age at puberty
chr3	21580585	21600588	pig_ctg3:21590585-21590588(+)	SRIP-50219	+	chr3	21598295	21598299	Meat_and_Carcass_Association	Longissimus muscle depth
chr3	22960543	22980544	pig_ctg3:22970543-22970544(-)	SRIP-50241	-	chr3	22975391	22975395	Meat_and_Carcass_Association	Subcutaneous fat thickness
chr3	23334002	23354003	pig_ctg3:23344002-23344003(-)	SRIP-50244	-	chr3	23335376	23335380	Health_Association	CD8-negative leukocyte percentage
chr3	23334406	23354407	pig_ctg3:23344406-23344407(+)	SRIP-50245	+	chr3	23335376	23335380	Health_Association	CD8-negative leukocyte percentage
chr3	23502990	23522991	pig_ctg3:23512990-23512991(-)	SRIP-50247	-	chr3	23519364	23519368	Health_Association	CD8-negative leukocyte percentage
chr3	23578914	23598915	pig_ctg3:23588914-23588915(+)	SRIP-50249	+	chr3	23582842	23582846	Health_Association	CD8-negative leukocyte percentage
chr3	23578914	23598915	pig_ctg3:23588914-23588915(+)	SRIP-50249	+	chr3	23598797	23598801	Meat_and_Carcass_Association	Dressing percentage
chr3	23670714	23690715	pig_ctg3:23680714-23680715(+)	SRIP-50251	+	chr3	23688141	23688145	Health_Association	Blood cortisol level
chr3	23670714	23690715	pig_ctg3:23680714-23680715(+)	SRIP-50251	+	chr3	23688141	23688145	Health_Association	CD8-negative leukocyte percentage
chr3	23670714	23690715	pig_ctg3:23680714-23680715(+)	SRIP-50251	+	chr3	23688141	23688145	Reproduction_Association	Litter size
chr3	23872281	23892282	pig_ctg3:23882281-23882282(+)	SRIP-50255	+	chr3	23887867	23887871	Health_Association	CD8-negative leukocyte percentage
chr3	23883440	23903441	pig_ctg3:23893440-23893441(+)	SRIP-50256	+	chr3	23887867	23887871	Health_Association	CD8-negative leukocyte percentage
chr3	23883440	23903441	pig_ctg3:23893440-23893441(+)	SRIP-50256	+	chr3	23896815	23896819	Health_Association	CD8-negative leukocyte percentage
chr3	23883440	23903441	pig_ctg3:23893440-23893441(+)	SRIP-50256	+	chr3	23900612	23900616	Health_Association	CD8-negative leukocyte percentage
chr3	23987221	24007222	pig_ctg3:23997221-23997222(-)	SRIP-50258	-	chr3	24002797	24002801	Meat_and_Carcass_Association	Longissimus muscle depth
chr3	23994247	24014248	pig_ctg3:24004247-24004248(-)	SRIP-50259	-	chr3	24002797	24002801	Meat_and_Carcass_Association	Longissimus muscle depth
chr3	23994247	24014248	pig_ctg3:24004247-24004248(-)	SRIP-50259	-	chr3	24013592	24013596	Health_Association	CD8-negative leukocyte percentage
chr3	23999541	24019542	pig_ctg3:24009541-24009542(-)	SRIP-50260	-	chr3	24002797	24002801	Meat_and_Carcass_Association	Longissimus muscle depth
chr3	23999541	24019542	pig_ctg3:24009541-24009542(-)	SRIP-50260	-	chr3	24013592	24013596	Health_Association	CD8-negative leukocyte percentage
chr3	24111788	24131789	pig_ctg3:24121788-24121789(+)	SRIP-50261	+	chr3	24122694	24122698	Health_Association	Mean corpuscular volume
chr3	24248136	24268137	pig_ctg3:24258136-24258137(+)	SRIP-50270	+	chr3	24255146	24255150	Reproduction_Association	Teat number
chr3	24248652	24268653	pig_ctg3:24258652-24258653(-)	SRIP-50271	-	chr3	24255146	24255150	Reproduction_Association	Teat number
chr3	24255610	24275611	pig_ctg3:24265610-24265611(-)	SRIP-50272	-	chr3	24270357	24270361	Reproduction_Association	Teat number
chr3	24257404	24277405	pig_ctg3:24267404-24267405(-)	SRIP-50273	-	chr3	24270357	24270361	Reproduction_Association	Teat number
chr3	24357136	24377137	pig_ctg3:24367136-24367137(-)	SRIP-50279	-	chr3	24365348	24365352	Health_Association	CD8-negative leukocyte percentage
chr3	25908103	25928104	pig_ctg3:25918103-25918104(-)	SRIP-50303	-	chr3	25909627	25909631	Health_Association	CD8-negative leukocyte percentage
chr3	25917643	25937644	pig_ctg3:25927643-25927644(+)	SRIP-50304	+	chr3	25929786	25929790	Health_Association	CD8-negative leukocyte percentage
chr3	26169163	26189164	pig_ctg3:26179163-26179164(+)	SRIP-50312	+	chr3	26183609	26183613	Health_Association	CD8-negative leukocyte percentage
chr3	26169163	26189164	pig_ctg3:26179163-26179164(+)	SRIP-50312	+	chr3	26183609	26183613	Reproduction_Association	Litter size
chr3	26253123	26273124	pig_ctg3:26263123-26263124(+)	SRIP-50315	+	chr3	26258589	26258593	Health_Association	CD8-negative leukocyte percentage
chr3	26253123	26273124	pig_ctg3:26263123-26263124(+)	SRIP-50315	+	chr3	26271877	26271881	Health_Association	CD8-negative leukocyte percentage
chr3	26288449	26308450	pig_ctg3:26298449-26298450(+)	SRIP-50316	+	chr3	26299980	26299984	Health_Association	CD8-negative leukocyte percentage
chr3	26445254	26465255	pig_ctg3:26455254-26455255(+)	SRIP-50321	+	chr3	26460818	26460822	Health_Association	CD8-negative leukocyte percentage
chr3	26568276	26588297	pig_ctg3:26578276-26578297(+)	SRIP-50322	+	chr3	26586075	26586079	Production_Association	Body height
chr3	26798936	26818937	pig_ctg3:26808936-26808937(-)	SRIP-50329	-	chr3	26807151	26807155	Reproduction_Association	Teat number
chr3	26803150	26823151	pig_ctg3:26813150-26813151(-)	SRIP-50330	-	chr3	26807151	26807155	Reproduction_Association	Teat number
chr3	27012044	27032045	pig_ctg3:27022044-27022045(-)	SRIP-50334	-	chr3	27015486	27015490	Health_Association	CD8-negative leukocyte percentage
chr3	27012044	27032045	pig_ctg3:27022044-27022045(-)	SRIP-50334	-	chr3	27030165	27030169	Health_Association	CD8-negative leukocyte percentage
chr3	27137865	27157867	pig_ctg3:27147865-27147867(+)	SRIP-50337	+	chr3	27152166	27152170	Meat_and_Carcass_Association	Dressing percentage
chr3	27163980	27183981	pig_ctg3:27173980-27173981(-)	SRIP-50338	-	chr3	27180637	27180641	Health_Association	CD8-negative leukocyte percentage
chr3	27198632	27218633	pig_ctg3:27208632-27208633(-)	SRIP-50339	-	chr3	27201872	27201876	Health_Association	CD8-negative leukocyte percentage
chr3	27198632	27218633	pig_ctg3:27208632-27208633(-)	SRIP-50339	-	chr3	27217535	27217539	Health_Association	CD8-negative leukocyte percentage
chr3	27198632	27218633	pig_ctg3:27208632-27208633(-)	SRIP-50339	-	chr3	27217535	27217539	Meat_and_Carcass_Association	Residual glycogen and glucose
chr3	27274828	27294829	pig_ctg3:27284828-27284829(+)	SRIP-50340	+	chr3	27293758	27293762	Health_Association	CD8-negative leukocyte percentage
chr3	27282497	27302498	pig_ctg3:27292497-27292498(-)	SRIP-50341	-	chr3	27293758	27293762	Health_Association	CD8-negative leukocyte percentage
chr3	27284680	27304681	pig_ctg3:27294680-27294681(+)	SRIP-50342	+	chr3	27293758	27293762	Health_Association	CD8-negative leukocyte percentage
chr3	27371728	27391729	pig_ctg3:27381728-27381729(+)	SRIP-50343	+	chr3	27384705	27384709	Health_Association	CD8-negative leukocyte percentage
chr3	27675391	27695392	pig_ctg3:27685391-27685392(+)	SRIP-50345	+	chr3	27687131	27687135	Health_Association	CD8-negative leukocyte percentage
chr3	27678544	27698545	pig_ctg3:27688544-27688545(+)	SRIP-50346	+	chr3	27687131	27687135	Health_Association	CD8-negative leukocyte percentage
chr3	27983032	28003033	pig_ctg3:27993032-27993033(+)	SRIP-50347	+	chr3	27999658	27999662	Health_Association	CD8-negative leukocyte percentage
chr3	28275690	28295700	pig_ctg3:28285690-28285700(+)	SRIP-50348	+	chr3	28289863	28289867	Health_Association	CD8-negative leukocyte percentage
chr3	28275690	28295700	pig_ctg3:28285690-28285700(+)	SRIP-50348	+	chr3	28294060	28294064	Health_Association	CD8-negative leukocyte percentage
chr3	28661312	28681313	pig_ctg3:28671312-28671313(-)	SRIP-50351	-	chr3	28661456	28661460	Health_Association	CD8-negative leukocyte percentage
chr3	28661312	28681313	pig_ctg3:28671312-28671313(-)	SRIP-50351	-	chr3	28676395	28676399	Health_Association	CD8-negative leukocyte percentage
chr3	29416361	29436362	pig_ctg3:29426361-29426362(-)	SRIP-50359	-	chr3	29417911	29417915	Health_Association	CD8-negative leukocyte percentage
chr3	29416361	29436362	pig_ctg3:29426361-29426362(-)	SRIP-50359	-	chr3	29426306	29426310	Meat_and_Carcass_Association	Longissimus muscle depth
chr3	29416361	29436362	pig_ctg3:29426361-29426362(-)	SRIP-50359	-	chr3	29426306	29426310	Meat_and_Carcass_Association	Longissimus muscle depth
chr3	29454262	29474263	pig_ctg3:29464262-29464263(+)	SRIP-50360	+	chr3	29455394	29455398	Health_Association	CD8-negative leukocyte percentage
chr3	29661921	29681922	pig_ctg3:29671921-29671922(-)	SRIP-50362	-	chr3	29678271	29678275	Health_Association	CD8-negative leukocyte percentage
chr3	29665872	29685873	pig_ctg3:29675872-29675873(-)	SRIP-50363	-	chr3	29678271	29678275	Health_Association	CD8-negative leukocyte percentage
chr3	29676270	29696271	pig_ctg3:29686270-29686271(-)	SRIP-50364	-	chr3	29678271	29678275	Health_Association	CD8-negative leukocyte percentage
chr3	30028001	30048002	pig_ctg3:30038001-30038002(+)	SRIP-50366	+	chr3	30034840	30034844	Health_Association	CD8-negative leukocyte percentage
chr3	30028001	30048002	pig_ctg3:30038001-30038002(+)	SRIP-50366	+	chr3	30034840	30034844	Reproduction_Association	Litter size
chr3	30232533	30252534	pig_ctg3:30242533-30242534(+)	SRIP-50368	+	chr3	30236094	30236098	Health_Association	CD8-negative leukocyte percentage
chr3	30300196	30320197	pig_ctg3:30310196-30310197(-)	SRIP-50369	-	chr3	30314459	30314463	Health_Association	CD8-negative leukocyte percentage
chr3	30310103	30330104	pig_ctg3:30320103-30320104(-)	SRIP-50370	-	chr3	30314459	30314463	Health_Association	CD8-negative leukocyte percentage
chr3	30431566	30451567	pig_ctg3:30441566-30441567(-)	SRIP-50371	-	chr3	30444643	30444647	Health_Association	CD8-negative leukocyte percentage
chr3	30431566	30451567	pig_ctg3:30441566-30441567(-)	SRIP-50371	-	chr3	30446996	30447000	Health_Association	CD8-negative leukocyte percentage
chr3	30903048	30923055	pig_ctg3:30913048-30913055(+)	SRIP-50380	+	chr3	30904277	30904281	Health_Association	CD8-negative leukocyte percentage
chr3	30903048	30923055	pig_ctg3:30913048-30913055(+)	SRIP-50380	+	chr3	30904277	30904281	Health_Association	CD8-positive leukocyte percentage
chr3	30903048	30923055	pig_ctg3:30913048-30913055(+)	SRIP-50380	+	chr3	30908412	30908416	Health_Association	CD8-negative leukocyte percentage
chr3	30903048	30923055	pig_ctg3:30913048-30913055(+)	SRIP-50380	+	chr3	30908412	30908416	Health_Association	CD8-positive leukocyte percentage
chr3	31468341	31488344	pig_ctg3:31478341-31478344(-)	SRIP-50390	-	chr3	31484732	31484736	Health_Association	CD8-negative leukocyte percentage
chr3	31468341	31488344	pig_ctg3:31478341-31478344(-)	SRIP-50390	-	chr3	31484732	31484736	Health_Association	CD8-positive leukocyte percentage
chr3	31590596	31610597	pig_ctg3:31600596-31600597(-)	SRIP-50391	-	chr3	31602270	31602274	Health_Association	CD8-negative leukocyte percentage
chr3	31590596	31610597	pig_ctg3:31600596-31600597(-)	SRIP-50391	-	chr3	31602270	31602274	Health_Association	CD8-positive leukocyte percentage
chr3	31622287	31642288	pig_ctg3:31632287-31632288(-)	SRIP-50392	-	chr3	31632747	31632751	Health_Association	CD8-negative leukocyte percentage
chr3	31622287	31642288	pig_ctg3:31632287-31632288(-)	SRIP-50392	-	chr3	31632747	31632751	Health_Association	CD8-positive leukocyte percentage
chr3	31622287	31642288	pig_ctg3:31632287-31632288(-)	SRIP-50392	-	chr3	31637279	31637283	Health_Association	CD8-negative leukocyte percentage
chr3	31622287	31642288	pig_ctg3:31632287-31632288(-)	SRIP-50392	-	chr3	31637279	31637283	Health_Association	CD8-positive leukocyte percentage
chr3	31622287	31642288	pig_ctg3:31632287-31632288(-)	SRIP-50392	-	chr3	31637279	31637283	Meat_and_Carcass_Association	Intramuscular fat content
chr3	31622287	31642288	pig_ctg3:31632287-31632288(-)	SRIP-50392	-	chr3	31637279	31637283	Meat_and_Carcass_Association	Cooking loss
chr3	31709264	31729265	pig_ctg3:31719264-31719265(-)	SRIP-50393	-	chr3	31709348	31709352	Health_Association	CD8-negative leukocyte percentage
chr3	31709264	31729265	pig_ctg3:31719264-31719265(-)	SRIP-50393	-	chr3	31709348	31709352	Health_Association	CD8-positive leukocyte percentage
chr3	31812442	31832443	pig_ctg3:31822442-31822443(+)	SRIP-50395	+	chr3	31814432	31814436	Health_Association	CD8-negative leukocyte percentage
chr3	31812442	31832443	pig_ctg3:31822442-31822443(+)	SRIP-50395	+	chr3	31814432	31814436	Health_Association	CD8-positive leukocyte percentage
chr3	32099722	32119723	pig_ctg3:32109722-32109723(-)	SRIP-50396	-	chr3	32107694	32107698	Health_Association	CD8-negative leukocyte percentage
chr3	32099722	32119723	pig_ctg3:32109722-32109723(-)	SRIP-50396	-	chr3	32107694	32107698	Health_Association	CD8-positive leukocyte percentage
chr3	32099722	32119723	pig_ctg3:32109722-32109723(-)	SRIP-50396	-	chr3	32118722	32118726	Health_Association	CD8-negative leukocyte percentage
chr3	32099722	32119723	pig_ctg3:32109722-32109723(-)	SRIP-50396	-	chr3	32118722	32118726	Health_Association	CD8-positive leukocyte percentage
chr3	32824128	32844129	pig_ctg3:32834128-32834129(-)	SRIP-50399	-	chr3	32830860	32830864	Meat_and_Carcass_Association	Muscle conductivity
chr3	32827302	32847303	pig_ctg3:32837302-32837303(-)	SRIP-50400	-	chr3	32830860	32830864	Meat_and_Carcass_Association	Muscle conductivity
chr3	32909979	32929980	pig_ctg3:32919979-32919980(+)	SRIP-50401	+	chr3	32928440	32928444	Health_Association	CD8-negative leukocyte percentage
chr3	32909979	32929980	pig_ctg3:32919979-32919980(+)	SRIP-50401	+	chr3	32928440	32928444	Health_Association	CD8-positive leukocyte percentage
chr3	33240334	33260335	pig_ctg3:33250334-33250335(-)	SRIP-50403	-	chr3	33259191	33259195	Health_Association	CD8-negative leukocyte percentage
chr3	33240334	33260335	pig_ctg3:33250334-33250335(-)	SRIP-50403	-	chr3	33259191	33259195	Health_Association	CD8-positive leukocyte percentage
chr3	33993848	34013849	pig_ctg3:34003848-34003849(+)	SRIP-50409	+	chr3	34006370	34006374	Health_Association	CD8-negative leukocyte percentage
chr3	33993848	34013849	pig_ctg3:34003848-34003849(+)	SRIP-50409	+	chr3	34006370	34006374	Health_Association	CD8-positive leukocyte percentage
chr3	34046491	34066492	pig_ctg3:34056491-34056492(-)	SRIP-50410	-	chr3	34053008	34053012	Health_Association	CD8-negative leukocyte percentage
chr3	34046491	34066492	pig_ctg3:34056491-34056492(-)	SRIP-50410	-	chr3	34053008	34053012	Health_Association	CD8-positive leukocyte percentage
chr3	34249511	34269512	pig_ctg3:34259511-34259512(+)	SRIP-50414	+	chr3	34267762	34267766	Health_Association	CD8-negative leukocyte percentage
chr3	34249511	34269512	pig_ctg3:34259511-34259512(+)	SRIP-50414	+	chr3	34267762	34267766	Health_Association	CD8-positive leukocyte percentage
chr3	34410223	34430224	pig_ctg3:34420223-34420224(+)	SRIP-50416	+	chr3	34415713	34415717	Reproduction_Association	Teat number
chr3	34896239	34916240	pig_ctg3:34906239-34906240(+)	SRIP-50422	+	chr3	34898587	34898591	Health_Association	CD8-negative leukocyte percentage
chr3	34896239	34916240	pig_ctg3:34906239-34906240(+)	SRIP-50422	+	chr3	34898587	34898591	Health_Association	CD8-positive leukocyte percentage
chr3	34896239	34916240	pig_ctg3:34906239-34906240(+)	SRIP-50422	+	chr3	34898587	34898591	Health_Association	CD3-negative, CD8-positive leukocyte percentage
chr3	34954682	34974683	pig_ctg3:34964682-34964683(-)	SRIP-50424	-	chr3	34963288	34963292	Health_Association	CD3-negative, CD8-positive leukocyte percentage
chr3	34954682	34974683	pig_ctg3:34964682-34964683(-)	SRIP-50424	-	chr3	34963288	34963292	Health_Association	CD8-negative leukocyte percentage
chr3	34954682	34974683	pig_ctg3:34964682-34964683(-)	SRIP-50424	-	chr3	34963288	34963292	Health_Association	CD8-positive leukocyte percentage
chr3	35275717	35295718	pig_ctg3:35285717-35285718(+)	SRIP-50425	+	chr3	35278565	35278569	Health_Association	CD8-negative leukocyte percentage
chr3	35275717	35295718	pig_ctg3:35285717-35285718(+)	SRIP-50425	+	chr3	35278565	35278569	Health_Association	CD8-positive leukocyte percentage
chr3	35667222	35687223	pig_ctg3:35677222-35677223(+)	SRIP-50426	+	chr3	35683286	35683290	Health_Association	CD8-negative leukocyte percentage
chr3	35667222	35687223	pig_ctg3:35677222-35677223(+)	SRIP-50426	+	chr3	35683286	35683290	Health_Association	CD8-positive leukocyte percentage
chr3	36109366	36129367	pig_ctg3:36119366-36119367(-)	SRIP-50427	-	chr3	36110714	36110718	Health_Association	CD8-negative leukocyte percentage
chr3	36109366	36129367	pig_ctg3:36119366-36119367(-)	SRIP-50427	-	chr3	36110714	36110718	Health_Association	CD8-positive leukocyte percentage
chr3	36256473	36276474	pig_ctg3:36266473-36266474(-)	SRIP-50428	-	chr3	36264667	36264671	Health_Association	CD8-negative leukocyte percentage
chr3	36256473	36276474	pig_ctg3:36266473-36266474(-)	SRIP-50428	-	chr3	36264667	36264671	Health_Association	CD8-positive leukocyte percentage
chr3	36366425	36386426	pig_ctg3:36376425-36376426(-)	SRIP-50430	-	chr3	36373227	36373231	Reproduction_Association	Teat number
chr3	36806095	36826096	pig_ctg3:36816095-36816096(+)	SRIP-50432	+	chr3	36808584	36808588	Health_Association	CD8-negative leukocyte percentage
chr3	36806095	36826096	pig_ctg3:36816095-36816096(+)	SRIP-50432	+	chr3	36808584	36808588	Health_Association	CD8-positive leukocyte percentage
chr3	38835272	38855278	pig_ctg3:38845272-38845278(-)	SRIP-50439	-	chr3	38837947	38837951	Meat_and_Carcass_Association	Muscle pH
chr3	38835272	38855278	pig_ctg3:38845272-38845278(-)	SRIP-50439	-	chr3	38837947	38837951	Health_Association	CD8-negative leukocyte percentage
chr3	38835272	38855278	pig_ctg3:38845272-38845278(-)	SRIP-50439	-	chr3	38837947	38837951	Health_Association	CD8-positive leukocyte percentage
chr3	42314947	42334948	pig_ctg3:42324947-42324948(+)	SRIP-50455	+	chr3	42332977	42332981	Meat_and_Carcass_Association	cis-11-Eicosenoic acid content
chr3	42314947	42334948	pig_ctg3:42324947-42324948(+)	SRIP-50455	+	chr3	42333427	42333431	Meat_and_Carcass_Association	Eicosadienoic acid to linoleic acid ratio
chr3	43294306	43314307	pig_ctg3:43304306-43304307(+)	SRIP-50463	+	chr3	43305518	43305522	Reproduction_Association	Weaning to estrus interval
chr3	43294306	43314307	pig_ctg3:43304306-43304307(+)	SRIP-50463	+	chr3	43307271	43307275	Exterior_Association	Body condition score
chr3	43294306	43314307	pig_ctg3:43304306-43304307(+)	SRIP-50463	+	chr3	43307271	43307275	Reproduction_Association	Offspring number
chr3	43294306	43314307	pig_ctg3:43304306-43304307(+)	SRIP-50463	+	chr3	43307271	43307275	Reproduction_Association	Semen odor
chr3	43294306	43314307	pig_ctg3:43304306-43304307(+)	SRIP-50463	+	chr3	43307271	43307275	Reproduction_Association	Boar sexuality score
chr3	43294306	43314307	pig_ctg3:43304306-43304307(+)	SRIP-50463	+	chr3	43312166	43312170	Reproduction_Association	Litter size
chr3	43294306	43314307	pig_ctg3:43304306-43304307(+)	SRIP-50463	+	chr3	43312166	43312170	Reproduction_Association	Total number born alive
chr3	43451766	43471767	pig_ctg3:43461766-43461767(-)	SRIP-50464	-	chr3	43463316	43463320	Reproduction_Association	Litter size
chr3	43451766	43471767	pig_ctg3:43461766-43461767(-)	SRIP-50464	-	chr3	43463316	43463320	Reproduction_Association	Total number born alive
chr3	43709931	43729932	pig_ctg3:43719931-43719932(-)	SRIP-50469	-	chr3	43722545	43722549	Meat_and_Carcass_Association	Myristic acid content
chr3	43709931	43729932	pig_ctg3:43719931-43719932(-)	SRIP-50469	-	chr3	43722545	43722549	Meat_and_Carcass_Association	Palmitic acid content
chr3	43709931	43729932	pig_ctg3:43719931-43719932(-)	SRIP-50469	-	chr3	43722545	43722549	Meat_and_Carcass_Association	Palmitoleic acid content
chr3	43709931	43729932	pig_ctg3:43719931-43719932(-)	SRIP-50469	-	chr3	43722545	43722549	Meat_and_Carcass_Association	Eicosadienoic acid content
chr3	44444526	44464527	pig_ctg3:44454526-44454527(+)	SRIP-50481	+	chr3	44449881	44449885	Health_Association	CD8-negative leukocyte percentage
chr3	44444526	44464527	pig_ctg3:44454526-44454527(+)	SRIP-50481	+	chr3	44449881	44449885	Health_Association	CD8-positive leukocyte percentage
chr3	45692847	45712848	pig_ctg3:45702847-45702848(-)	SRIP-50492	-	chr3	45705229	45705233	Meat_and_Carcass_Association	Longissimus muscle depth
chr3	45697207	45717208	pig_ctg3:45707207-45707208(+)	SRIP-50493	+	chr3	45705229	45705233	Meat_and_Carcass_Association	Longissimus muscle depth
chr3	45699722	45719723	pig_ctg3:45709722-45709723(+)	SRIP-50494	+	chr3	45705229	45705233	Meat_and_Carcass_Association	Longissimus muscle depth
chr3	46341688	46361689	pig_ctg3:46351688-46351689(+)	SRIP-50503	+	chr3	46343659	46343663	Health_Association	CD8-negative leukocyte percentage
chr3	46341688	46361689	pig_ctg3:46351688-46351689(+)	SRIP-50503	+	chr3	46343659	46343663	Health_Association	CD8-positive leukocyte percentage
chr3	46380980	46400981	pig_ctg3:46390980-46390981(-)	SRIP-50504	-	chr3	46387027	46387031	Health_Association	CD8-negative leukocyte percentage
chr3	46380980	46400981	pig_ctg3:46390980-46390981(-)	SRIP-50504	-	chr3	46387027	46387031	Health_Association	CD8-positive leukocyte percentage
chr3	46432987	46452988	pig_ctg3:46442987-46442988(-)	SRIP-50506	-	chr3	46445942	46445946	Reproduction_Association	Teat number
chr3	46432987	46452988	pig_ctg3:46442987-46442988(-)	SRIP-50506	-	chr3	46445942	46445946	Reproduction_Association	Teat number
chr3	46434921	46454922	pig_ctg3:46444921-46444922(-)	SRIP-50507	-	chr3	46445942	46445946	Reproduction_Association	Teat number
chr3	46434921	46454922	pig_ctg3:46444921-46444922(-)	SRIP-50507	-	chr3	46445942	46445946	Reproduction_Association	Teat number
chr3	46438423	46458424	pig_ctg3:46448423-46448424(+)	SRIP-50508	+	chr3	46445942	46445946	Reproduction_Association	Teat number
chr3	46438423	46458424	pig_ctg3:46448423-46448424(+)	SRIP-50508	+	chr3	46445942	46445946	Reproduction_Association	Teat number
chr3	46872121	46892122	pig_ctg3:46882121-46882122(+)	SRIP-50518	+	chr3	46888209	46888213	Health_Association	CD8-negative leukocyte percentage
chr3	46872121	46892122	pig_ctg3:46882121-46882122(+)	SRIP-50518	+	chr3	46888209	46888213	Health_Association	CD8-positive leukocyte percentage
chr3	46875703	46895704	pig_ctg3:46885703-46885704(+)	SRIP-50519	+	chr3	46888209	46888213	Health_Association	CD8-negative leukocyte percentage
chr3	46875703	46895704	pig_ctg3:46885703-46885704(+)	SRIP-50519	+	chr3	46888209	46888213	Health_Association	CD8-positive leukocyte percentage
chr3	47017178	47037179	pig_ctg3:47027178-47027179(-)	SRIP-50522	-	chr3	47023312	47023316	Health_Association	CD8-negative leukocyte percentage
chr3	47017178	47037179	pig_ctg3:47027178-47027179(-)	SRIP-50522	-	chr3	47023312	47023316	Health_Association	CD8-positive leukocyte percentage
chr3	47020078	47040079	pig_ctg3:47030078-47030079(-)	SRIP-50523	-	chr3	47023312	47023316	Health_Association	CD8-negative leukocyte percentage
chr3	47020078	47040079	pig_ctg3:47030078-47030079(-)	SRIP-50523	-	chr3	47023312	47023316	Health_Association	CD8-positive leukocyte percentage
chr3	47109560	47129561	pig_ctg3:47119560-47119561(-)	SRIP-50528	-	chr3	47128893	47128897	Health_Association	CD8-negative leukocyte percentage
chr3	47109560	47129561	pig_ctg3:47119560-47119561(-)	SRIP-50528	-	chr3	47128893	47128897	Health_Association	CD8-negative leukocyte percentage
chr3	47109560	47129561	pig_ctg3:47119560-47119561(-)	SRIP-50528	-	chr3	47128893	47128897	Health_Association	CD8-positive leukocyte percentage
chr3	47377650	47397651	pig_ctg3:47387650-47387651(+)	SRIP-50530	+	chr3	47380151	47380155	Health_Association	CD8-negative leukocyte percentage
chr3	47377650	47397651	pig_ctg3:47387650-47387651(+)	SRIP-50530	+	chr3	47380151	47380155	Health_Association	CD8-positive leukocyte percentage
chr3	47377650	47397651	pig_ctg3:47387650-47387651(+)	SRIP-50530	+	chr3	47393271	47393275	Health_Association	CD8-negative leukocyte percentage
chr3	47377650	47397651	pig_ctg3:47387650-47387651(+)	SRIP-50530	+	chr3	47393271	47393275	Health_Association	CD8-positive leukocyte percentage
chr3	47377650	47397651	pig_ctg3:47387650-47387651(+)	SRIP-50530	+	chr3	47393271	47393275	Meat_and_Carcass_Association	Intramuscular fat content
chr3	47481029	47501030	pig_ctg3:47491029-47491030(+)	SRIP-50532	+	chr3	47489074	47489078	Meat_and_Carcass_Association	Intramuscular fat content
chr3	47989307	48009308	pig_ctg3:47999307-47999308(+)	SRIP-50537	+	chr3	47990148	47990152	Health_Association	CD8-negative leukocyte percentage
chr3	47989307	48009308	pig_ctg3:47999307-47999308(+)	SRIP-50537	+	chr3	47990148	47990152	Health_Association	CD8-positive leukocyte percentage
chr3	48007192	48027193	pig_ctg3:48017192-48017193(+)	SRIP-50538	+	chr3	48011580	48011584	Health_Association	CD8-negative leukocyte percentage
chr3	48007192	48027193	pig_ctg3:48017192-48017193(+)	SRIP-50538	+	chr3	48011580	48011584	Health_Association	CD8-positive leukocyte percentage
chr3	48094093	48114094	pig_ctg3:48104093-48104094(-)	SRIP-50541	-	chr3	48094888	48094892	Health_Association	CD8-negative leukocyte percentage
chr3	48094093	48114094	pig_ctg3:48104093-48104094(-)	SRIP-50541	-	chr3	48094888	48094892	Health_Association	CD8-positive leukocyte percentage
chr3	48094093	48114094	pig_ctg3:48104093-48104094(-)	SRIP-50541	-	chr3	48094888	48094892	Meat_and_Carcass_QTL	Meat color
chr3	48110108	48130109	pig_ctg3:48120108-48120109(-)	SRIP-50542	-	chr3	48122992	48122996	Health_Association	CD8-negative leukocyte percentage
chr3	48110108	48130109	pig_ctg3:48120108-48120109(-)	SRIP-50542	-	chr3	48122992	48122996	Health_Association	CD8-positive leukocyte percentage
chr3	48222417	48242418	pig_ctg3:48232417-48232418(+)	SRIP-50543	+	chr3	48234385	48234389	Health_Association	CD8-negative leukocyte percentage
chr3	48222417	48242418	pig_ctg3:48232417-48232418(+)	SRIP-50543	+	chr3	48234385	48234389	Health_Association	CD8-positive leukocyte percentage
chr3	48493962	48513963	pig_ctg3:48503962-48503963(+)	SRIP-50546	+	chr3	48512957	48512961	Health_Association	CD8-negative leukocyte percentage
chr3	48493962	48513963	pig_ctg3:48503962-48503963(+)	SRIP-50546	+	chr3	48512957	48512961	Health_Association	CD8-positive leukocyte percentage
chr3	48717261	48737262	pig_ctg3:48727261-48727262(+)	SRIP-50549	+	chr3	48730472	48730476	Meat_and_Carcass_Association	Longissimus muscle depth
chr3	48717261	48737262	pig_ctg3:48727261-48727262(+)	SRIP-50549	+	chr3	48736416	48736420	Health_Association	CD8-negative leukocyte percentage
chr3	48717261	48737262	pig_ctg3:48727261-48727262(+)	SRIP-50549	+	chr3	48736416	48736420	Health_Association	CD8-positive leukocyte percentage
chr3	48723368	48743369	pig_ctg3:48733368-48733369(+)	SRIP-50550	+	chr3	48730472	48730476	Meat_and_Carcass_Association	Longissimus muscle depth
chr3	48723368	48743369	pig_ctg3:48733368-48733369(+)	SRIP-50550	+	chr3	48736416	48736420	Health_Association	CD8-negative leukocyte percentage
chr3	48723368	48743369	pig_ctg3:48733368-48733369(+)	SRIP-50550	+	chr3	48736416	48736420	Health_Association	CD8-positive leukocyte percentage
chr3	49289271	49309272	pig_ctg3:49299271-49299272(+)	SRIP-50556	+	chr3	49294420	49294424	Health_Association	CD8-negative leukocyte percentage
chr3	49289271	49309272	pig_ctg3:49299271-49299272(+)	SRIP-50556	+	chr3	49294420	49294424	Health_Association	CD8-positive leukocyte percentage
chr3	49289271	49309272	pig_ctg3:49299271-49299272(+)	SRIP-50556	+	chr3	49294420	49294424	Health_Association	CD3-negative, CD8-negative leukocyte percentage
chr3	49289271	49309272	pig_ctg3:49299271-49299272(+)	SRIP-50556	+	chr3	49308921	49308925	Health_Association	CD8-negative leukocyte percentage
chr3	49289271	49309272	pig_ctg3:49299271-49299272(+)	SRIP-50556	+	chr3	49308921	49308925	Health_Association	CD8-positive leukocyte percentage
chr3	49289271	49309272	pig_ctg3:49299271-49299272(+)	SRIP-50556	+	chr3	49308921	49308925	Health_Association	CD3-negative, CD8-negative leukocyte percentage
chr3	49292203	49312204	pig_ctg3:49302203-49302204(+)	SRIP-50557	+	chr3	49294420	49294424	Health_Association	CD8-negative leukocyte percentage
chr3	49292203	49312204	pig_ctg3:49302203-49302204(+)	SRIP-50557	+	chr3	49294420	49294424	Health_Association	CD8-positive leukocyte percentage
chr3	49292203	49312204	pig_ctg3:49302203-49302204(+)	SRIP-50557	+	chr3	49294420	49294424	Health_Association	CD3-negative, CD8-negative leukocyte percentage
chr3	49292203	49312204	pig_ctg3:49302203-49302204(+)	SRIP-50557	+	chr3	49308921	49308925	Health_Association	CD8-negative leukocyte percentage
chr3	49292203	49312204	pig_ctg3:49302203-49302204(+)	SRIP-50557	+	chr3	49308921	49308925	Health_Association	CD8-positive leukocyte percentage
chr3	49292203	49312204	pig_ctg3:49302203-49302204(+)	SRIP-50557	+	chr3	49308921	49308925	Health_Association	CD3-negative, CD8-negative leukocyte percentage
chr3	49332644	49352645	pig_ctg3:49342644-49342645(+)	SRIP-50558	+	chr3	49338187	49338191	Health_Association	CD8-negative leukocyte percentage
chr3	49332644	49352645	pig_ctg3:49342644-49342645(+)	SRIP-50558	+	chr3	49338187	49338191	Health_Association	CD8-positive leukocyte percentage
chr3	49332644	49352645	pig_ctg3:49342644-49342645(+)	SRIP-50558	+	chr3	49338187	49338191	Health_Association	CD3-negative, CD8-negative leukocyte percentage
chr3	49498539	49518540	pig_ctg3:49508539-49508540(+)	SRIP-50560	+	chr3	49515937	49515941	Meat_and_Carcass_Association	Meat color
chr3	51133190	51153191	pig_ctg3:51143190-51143191(+)	SRIP-50571	+	chr3	51142305	51142309	Reproduction_Association	Teat number
chr3	52478220	52498221	pig_ctg3:52488220-52488221(-)	SRIP-50578	-	chr3	52479921	52479925	Health_Association	CD8-negative leukocyte percentage
chr3	52478220	52498221	pig_ctg3:52488220-52488221(-)	SRIP-50578	-	chr3	52479921	52479925	Health_Association	CD8-positive leukocyte percentage
chr3	52478220	52498221	pig_ctg3:52488220-52488221(-)	SRIP-50578	-	chr3	52479921	52479925	Health_Association	CD3-negative, CD8-negative leukocyte percentage
chr3	52641184	52661185	pig_ctg3:52651184-52651185(+)	SRIP-50579	+	chr3	52654239	52654243	Meat_and_Carcass_Association	Meat color
chr3	52641184	52661185	pig_ctg3:52651184-52651185(+)	SRIP-50579	+	chr3	52654239	52654243	Meat_and_Carcass_Association	Meat color
chr3	52641184	52661185	pig_ctg3:52651184-52651185(+)	SRIP-50579	+	chr3	52654239	52654243	Meat_and_Carcass_Association	Intramuscular fat content
chr3	52641184	52661185	pig_ctg3:52651184-52651185(+)	SRIP-50579	+	chr3	52654239	52654243	Meat_and_Carcass_Association	Marbling
chr3	52641184	52661185	pig_ctg3:52651184-52651185(+)	SRIP-50579	+	chr3	52654239	52654243	Meat_and_Carcass_Association	Muscle moisture percentage
chr3	52641184	52661185	pig_ctg3:52651184-52651185(+)	SRIP-50579	+	chr3	52654239	52654243	Exterior_Association	Coping behavior
chr3	52641184	52661185	pig_ctg3:52651184-52651185(+)	SRIP-50579	+	chr3	52654239	52654243	Exterior_Association	Coping behavior
chr3	52641184	52661185	pig_ctg3:52651184-52651185(+)	SRIP-50579	+	chr3	52654239	52654243	Exterior_Association	Coping behavior
chr3	52641184	52661185	pig_ctg3:52651184-52651185(+)	SRIP-50579	+	chr3	52654239	52654243	Exterior_Association	Coping behavior
chr3	52641184	52661185	pig_ctg3:52651184-52651185(+)	SRIP-50579	+	chr3	52654239	52654243	Exterior_Association	Coping behavior
chr3	52641184	52661185	pig_ctg3:52651184-52651185(+)	SRIP-50579	+	chr3	52654239	52654243	Exterior_Association	Coping behavior
chr3	52641184	52661185	pig_ctg3:52651184-52651185(+)	SRIP-50579	+	chr3	52654239	52654243	Exterior_Association	Coping behavior
chr3	52641184	52661185	pig_ctg3:52651184-52651185(+)	SRIP-50579	+	chr3	52654239	52654243	Exterior_Association	Coping behavior
chr3	52641184	52661185	pig_ctg3:52651184-52651185(+)	SRIP-50579	+	chr3	52657941	52657945	Health_Association	CD8-negative leukocyte percentage
chr3	52641184	52661185	pig_ctg3:52651184-52651185(+)	SRIP-50579	+	chr3	52657941	52657945	Health_Association	CD8-positive leukocyte percentage
chr3	52641184	52661185	pig_ctg3:52651184-52651185(+)	SRIP-50579	+	chr3	52657941	52657945	Health_Association	CD3-negative, CD8-negative leukocyte percentage
chr3	52641184	52661185	pig_ctg3:52651184-52651185(+)	SRIP-50579	+	chr3	52657941	52657945	Meat_and_Carcass_Association	Intramuscular fat content
chr3	52678691	52698692	pig_ctg3:52688691-52688692(+)	SRIP-50580	+	chr3	52680557	52680561	Exterior_Association	Coping behavior
chr3	52678691	52698692	pig_ctg3:52688691-52688692(+)	SRIP-50580	+	chr3	52680557	52680561	Exterior_Association	Coping behavior
chr3	52678691	52698692	pig_ctg3:52688691-52688692(+)	SRIP-50580	+	chr3	52680557	52680561	Exterior_Association	Coping behavior
chr3	52678691	52698692	pig_ctg3:52688691-52688692(+)	SRIP-50580	+	chr3	52680557	52680561	Exterior_Association	Coping behavior
chr3	52678691	52698692	pig_ctg3:52688691-52688692(+)	SRIP-50580	+	chr3	52680557	52680561	Exterior_Association	Coping behavior
chr3	52678691	52698692	pig_ctg3:52688691-52688692(+)	SRIP-50580	+	chr3	52680557	52680561	Exterior_Association	Coping behavior
chr3	52678691	52698692	pig_ctg3:52688691-52688692(+)	SRIP-50580	+	chr3	52680557	52680561	Exterior_Association	Coping behavior
chr3	52678691	52698692	pig_ctg3:52688691-52688692(+)	SRIP-50580	+	chr3	52680557	52680561	Exterior_Association	Coping behavior
chr3	53400512	53420513	pig_ctg3:53410512-53410513(+)	SRIP-50585	+	chr3	53404919	53404923	Health_Association	CD8-negative leukocyte percentage
chr3	53400512	53420513	pig_ctg3:53410512-53410513(+)	SRIP-50585	+	chr3	53404919	53404923	Health_Association	CD8-positive leukocyte percentage
chr3	53400512	53420513	pig_ctg3:53410512-53410513(+)	SRIP-50585	+	chr3	53404919	53404923	Health_Association	CD3-negative, CD8-negative leukocyte percentage
chr3	53841404	53861405	pig_ctg3:53851404-53851405(+)	SRIP-50593	+	chr3	53845329	53845333	Health_Association	CD8-negative leukocyte percentage
chr3	53841404	53861405	pig_ctg3:53851404-53851405(+)	SRIP-50593	+	chr3	53845329	53845333	Health_Association	CD8-positive leukocyte percentage
chr3	53841404	53861405	pig_ctg3:53851404-53851405(+)	SRIP-50593	+	chr3	53845329	53845333	Health_Association	CD3-negative, CD8-negative leukocyte percentage
chr3	53841409	53861410	pig_ctg3:53851409-53851410(+)	SRIP-50594	+	chr3	53845329	53845333	Health_Association	CD8-negative leukocyte percentage
chr3	53841409	53861410	pig_ctg3:53851409-53851410(+)	SRIP-50594	+	chr3	53845329	53845333	Health_Association	CD8-positive leukocyte percentage
chr3	53841409	53861410	pig_ctg3:53851409-53851410(+)	SRIP-50594	+	chr3	53845329	53845333	Health_Association	CD3-negative, CD8-negative leukocyte percentage
chr3	54102982	54122983	pig_ctg3:54112982-54112983(+)	SRIP-50601	+	chr3	54120211	54120215	Health_Association	CD8-negative leukocyte percentage
chr3	54102982	54122983	pig_ctg3:54112982-54112983(+)	SRIP-50601	+	chr3	54120211	54120215	Health_Association	CD8-positive leukocyte percentage
chr3	54102982	54122983	pig_ctg3:54112982-54112983(+)	SRIP-50601	+	chr3	54120211	54120215	Health_Association	CD3-negative, CD8-negative leukocyte percentage
chr3	54229833	54249834	pig_ctg3:54239833-54239834(-)	SRIP-50603	-	chr3	54244323	54244327	Health_Association	CD8-negative leukocyte percentage
chr3	54229833	54249834	pig_ctg3:54239833-54239834(-)	SRIP-50603	-	chr3	54244323	54244327	Health_Association	CD8-positive leukocyte percentage
chr3	54229833	54249834	pig_ctg3:54239833-54239834(-)	SRIP-50603	-	chr3	54244323	54244327	Health_Association	CD3-negative, CD8-negative leukocyte percentage
chr3	54539852	54559853	pig_ctg3:54549852-54549853(+)	SRIP-50604	+	chr3	54542403	54542407	Health_Association	CD8-negative leukocyte percentage
chr3	54539852	54559853	pig_ctg3:54549852-54549853(+)	SRIP-50604	+	chr3	54542403	54542407	Health_Association	CD8-positive leukocyte percentage
chr3	54539852	54559853	pig_ctg3:54549852-54549853(+)	SRIP-50604	+	chr3	54542403	54542407	Health_Association	CD3-negative, CD8-negative leukocyte percentage
chr3	54565065	54585066	pig_ctg3:54575065-54575066(-)	SRIP-50606	-	chr3	54583213	54583217	Health_Association	CD8-negative leukocyte percentage
chr3	54565065	54585066	pig_ctg3:54575065-54575066(-)	SRIP-50606	-	chr3	54583213	54583217	Health_Association	CD8-positive leukocyte percentage
chr3	54565065	54585066	pig_ctg3:54575065-54575066(-)	SRIP-50606	-	chr3	54583213	54583217	Health_Association	CD3-negative, CD8-negative leukocyte percentage
chr3	54591990	54611991	pig_ctg3:54601990-54601991(+)	SRIP-50607	+	chr3	54593797	54593801	Health_Association	CD8-negative leukocyte percentage
chr3	54591990	54611991	pig_ctg3:54601990-54601991(+)	SRIP-50607	+	chr3	54593797	54593801	Health_Association	CD8-positive leukocyte percentage
chr3	54591990	54611991	pig_ctg3:54601990-54601991(+)	SRIP-50607	+	chr3	54593797	54593801	Health_Association	CD3-negative, CD8-negative leukocyte percentage
chr3	54591990	54611991	pig_ctg3:54601990-54601991(+)	SRIP-50607	+	chr3	54600623	54600627	Health_Association	CD8-negative leukocyte percentage
chr3	54591990	54611991	pig_ctg3:54601990-54601991(+)	SRIP-50607	+	chr3	54600623	54600627	Health_Association	CD8-positive leukocyte percentage
chr3	54591990	54611991	pig_ctg3:54601990-54601991(+)	SRIP-50607	+	chr3	54600623	54600627	Health_Association	CD3-negative, CD8-negative leukocyte percentage
chr3	54596299	54616300	pig_ctg3:54606299-54606300(+)	SRIP-50608	+	chr3	54600623	54600627	Health_Association	CD8-negative leukocyte percentage
chr3	54596299	54616300	pig_ctg3:54606299-54606300(+)	SRIP-50608	+	chr3	54600623	54600627	Health_Association	CD8-positive leukocyte percentage
chr3	54596299	54616300	pig_ctg3:54606299-54606300(+)	SRIP-50608	+	chr3	54600623	54600627	Health_Association	CD3-negative, CD8-negative leukocyte percentage
chr3	54768695	54788696	pig_ctg3:54778695-54778696(-)	SRIP-50609	-	chr3	54785642	54785646	Health_Association	CD8-negative leukocyte percentage
chr3	54768695	54788696	pig_ctg3:54778695-54778696(-)	SRIP-50609	-	chr3	54785642	54785646	Health_Association	CD8-positive leukocyte percentage
chr3	54768695	54788696	pig_ctg3:54778695-54778696(-)	SRIP-50609	-	chr3	54785642	54785646	Health_Association	CD3-negative, CD8-negative leukocyte percentage
chr3	54793587	54813600	pig_ctg3:54803587-54803600(-)	SRIP-50610	-	chr3	54807178	54807182	Health_Association	CD8-negative leukocyte percentage
chr3	54793587	54813600	pig_ctg3:54803587-54803600(-)	SRIP-50610	-	chr3	54807178	54807182	Health_Association	CD8-positive leukocyte percentage
chr3	54793587	54813600	pig_ctg3:54803587-54803600(-)	SRIP-50610	-	chr3	54807178	54807182	Health_Association	CD3-negative, CD8-negative leukocyte percentage
chr3	55049006	55069007	pig_ctg3:55059006-55059007(-)	SRIP-50612	-	chr3	55057148	55057152	Production_Association	Body depth
chr3	55383146	55403147	pig_ctg3:55393146-55393147(-)	SRIP-50619	-	chr3	55392699	55392703	Reproduction_Association	Teat number
chr3	55615874	55635875	pig_ctg3:55625874-55625875(-)	SRIP-50623	-	chr3	55627362	55627366	Health_Association	CD8-negative leukocyte percentage
chr3	55615874	55635875	pig_ctg3:55625874-55625875(-)	SRIP-50623	-	chr3	55627362	55627366	Health_Association	CD3-negative, CD8-negative leukocyte percentage
chr3	55615874	55635875	pig_ctg3:55625874-55625875(-)	SRIP-50623	-	chr3	55627362	55627366	Health_Association	CD8-positive leukocyte percentage
chr3	56174285	56194286	pig_ctg3:56184285-56184286(+)	SRIP-50631	+	chr3	56175122	56175126	Health_Association	CD8-negative leukocyte percentage
chr3	56174285	56194286	pig_ctg3:56184285-56184286(+)	SRIP-50631	+	chr3	56175122	56175126	Health_Association	CD3-negative, CD8-negative leukocyte percentage
chr3	56174285	56194286	pig_ctg3:56184285-56184286(+)	SRIP-50631	+	chr3	56175122	56175126	Health_Association	CD8-positive leukocyte percentage
chr3	56421493	56441494	pig_ctg3:56431493-56431494(+)	SRIP-50632	+	chr3	56429531	56429535	Health_Association	CD8-negative leukocyte percentage
chr3	56421493	56441494	pig_ctg3:56431493-56431494(+)	SRIP-50632	+	chr3	56429531	56429535	Health_Association	CD3-negative, CD8-negative leukocyte percentage
chr3	56421493	56441494	pig_ctg3:56431493-56431494(+)	SRIP-50632	+	chr3	56429531	56429535	Health_Association	CD8-positive leukocyte percentage
chr3	56539513	56559514	pig_ctg3:56549513-56549514(+)	SRIP-50634	+	chr3	56549039	56549043	Health_Association	CD3-negative, CD8-negative leukocyte percentage
chr3	56539513	56559514	pig_ctg3:56549513-56549514(+)	SRIP-50634	+	chr3	56549039	56549043	Health_Association	CD8-negative leukocyte percentage
chr3	56539513	56559514	pig_ctg3:56549513-56549514(+)	SRIP-50634	+	chr3	56549039	56549043	Health_Association	CD8-positive leukocyte percentage
chr3	56649029	56669030	pig_ctg3:56659029-56659030(+)	SRIP-50635	+	chr3	56668675	56668679	Health_Association	CD8-negative leukocyte percentage
chr3	56649029	56669030	pig_ctg3:56659029-56659030(+)	SRIP-50635	+	chr3	56668675	56668679	Health_Association	CD3-negative, CD8-negative leukocyte percentage
chr3	56649029	56669030	pig_ctg3:56659029-56659030(+)	SRIP-50635	+	chr3	56668675	56668679	Health_Association	CD8-positive leukocyte percentage
chr3	56680020	56700021	pig_ctg3:56690020-56690021(+)	SRIP-50636	+	chr3	56685818	56685822	Meat_and_Carcass_Association	Obesity index
chr3	56680020	56700021	pig_ctg3:56690020-56690021(+)	SRIP-50636	+	chr3	56685818	56685822	Health_Association	CD8-negative leukocyte percentage
chr3	56680020	56700021	pig_ctg3:56690020-56690021(+)	SRIP-50636	+	chr3	56685818	56685822	Health_Association	CD3-negative, CD8-negative leukocyte percentage
chr3	56680020	56700021	pig_ctg3:56690020-56690021(+)	SRIP-50636	+	chr3	56685818	56685822	Health_Association	CD8-positive leukocyte percentage
chr3	56684549	56704557	pig_ctg3:56694549-56694557(+)	SRIP-50637	+	chr3	56685818	56685822	Meat_and_Carcass_Association	Obesity index
chr3	56684549	56704557	pig_ctg3:56694549-56694557(+)	SRIP-50637	+	chr3	56685818	56685822	Health_Association	CD8-negative leukocyte percentage
chr3	56684549	56704557	pig_ctg3:56694549-56694557(+)	SRIP-50637	+	chr3	56685818	56685822	Health_Association	CD3-negative, CD8-negative leukocyte percentage
chr3	56684549	56704557	pig_ctg3:56694549-56694557(+)	SRIP-50637	+	chr3	56685818	56685822	Health_Association	CD8-positive leukocyte percentage
chr3	56794669	56814687	pig_ctg3:56804669-56804687(+)	SRIP-50640	+	chr3	56809940	56809944	Health_Association	CD8-negative leukocyte percentage
chr3	56794669	56814687	pig_ctg3:56804669-56804687(+)	SRIP-50640	+	chr3	56809940	56809944	Health_Association	CD3-negative, CD8-negative leukocyte percentage
chr3	56794669	56814687	pig_ctg3:56804669-56804687(+)	SRIP-50640	+	chr3	56809940	56809944	Health_Association	CD8-positive leukocyte percentage
chr3	57399483	57419484	pig_ctg3:57409483-57409484(+)	SRIP-50647	+	chr3	57408400	57408404	Health_Association	CD8-negative leukocyte percentage
chr3	57399483	57419484	pig_ctg3:57409483-57409484(+)	SRIP-50647	+	chr3	57408400	57408404	Health_Association	CD3-negative, CD8-negative leukocyte percentage
chr3	57399483	57419484	pig_ctg3:57409483-57409484(+)	SRIP-50647	+	chr3	57408400	57408404	Health_Association	CD8-positive leukocyte percentage
chr3	57423297	57443298	pig_ctg3:57433297-57433298(-)	SRIP-50648	-	chr3	57430904	57430908	Health_Association	CD8-negative leukocyte percentage
chr3	57423297	57443298	pig_ctg3:57433297-57433298(-)	SRIP-50648	-	chr3	57430904	57430908	Health_Association	CD3-negative, CD8-negative leukocyte percentage
chr3	57423297	57443298	pig_ctg3:57433297-57433298(-)	SRIP-50648	-	chr3	57430904	57430908	Health_Association	CD8-positive leukocyte percentage
chr3	57617976	57637977	pig_ctg3:57627976-57627977(-)	SRIP-50652	-	chr3	57628062	57628066	Health_Association	CD3-negative, CD8-negative leukocyte percentage
chr3	57617976	57637977	pig_ctg3:57627976-57627977(-)	SRIP-50652	-	chr3	57628062	57628066	Health_Association	CD8-negative leukocyte percentage
chr3	57617976	57637977	pig_ctg3:57627976-57627977(-)	SRIP-50652	-	chr3	57628062	57628066	Health_Association	CD8-positive leukocyte percentage
chr3	57617976	57637977	pig_ctg3:57627976-57627977(-)	SRIP-50652	-	chr3	57628207	57628211	Health_Association	CD3-negative, CD8-negative leukocyte percentage
chr3	57617976	57637977	pig_ctg3:57627976-57627977(-)	SRIP-50652	-	chr3	57628207	57628211	Health_Association	CD8-negative leukocyte percentage
chr3	57617976	57637977	pig_ctg3:57627976-57627977(-)	SRIP-50652	-	chr3	57628207	57628211	Health_Association	CD8-positive leukocyte percentage
chr3	57708479	57728480	pig_ctg3:57718479-57718480(-)	SRIP-50655	-	chr3	57723172	57723176	Reproduction_Association	Teat number
chr3	57846678	57866679	pig_ctg3:57856678-57856679(-)	SRIP-50656	-	chr3	57856673	57856677	Meat_and_Carcass_Association	Longissimus muscle area
chr3	58027122	58047123	pig_ctg3:58037122-58037123(+)	SRIP-50660	+	chr3	58032340	58032344	Health_Association	CD3-negative, CD8-negative leukocyte percentage
chr3	58027122	58047123	pig_ctg3:58037122-58037123(+)	SRIP-50660	+	chr3	58032340	58032344	Health_Association	CD8-negative leukocyte percentage
chr3	58027122	58047123	pig_ctg3:58037122-58037123(+)	SRIP-50660	+	chr3	58032340	58032344	Health_Association	CD8-positive leukocyte percentage
chr3	58027122	58047123	pig_ctg3:58037122-58037123(+)	SRIP-50660	+	chr3	58046597	58046601	Health_Association	CD3-negative, CD8-negative leukocyte percentage
chr3	58027122	58047123	pig_ctg3:58037122-58037123(+)	SRIP-50660	+	chr3	58046597	58046601	Health_Association	CD8-negative leukocyte percentage
chr3	58027122	58047123	pig_ctg3:58037122-58037123(+)	SRIP-50660	+	chr3	58046597	58046601	Health_Association	CD8-positive leukocyte percentage
chr3	58235169	58255170	pig_ctg3:58245169-58245170(+)	SRIP-50663	+	chr3	58240253	58240257	Health_Association	CD3-negative, CD8-negative leukocyte percentage
chr3	58235169	58255170	pig_ctg3:58245169-58245170(+)	SRIP-50663	+	chr3	58240253	58240257	Health_Association	CD8-negative leukocyte percentage
chr3	58235169	58255170	pig_ctg3:58245169-58245170(+)	SRIP-50663	+	chr3	58240253	58240257	Health_Association	CD8-positive leukocyte percentage
chr3	58873228	58893229	pig_ctg3:58883228-58883229(+)	SRIP-50670	+	chr3	58879442	58879446	Health_Association	CD3-negative, CD8-negative leukocyte percentage
chr3	58873228	58893229	pig_ctg3:58883228-58883229(+)	SRIP-50670	+	chr3	58879442	58879446	Health_Association	CD8-negative leukocyte percentage
chr3	58873228	58893229	pig_ctg3:58883228-58883229(+)	SRIP-50670	+	chr3	58879442	58879446	Health_Association	CD8-positive leukocyte percentage
chr3	58873228	58893229	pig_ctg3:58883228-58883229(+)	SRIP-50670	+	chr3	58879442	58879446	Meat_and_Carcass_eQTL	Fat androstenone level
chr3	59088050	59108051	pig_ctg3:59098050-59098051(+)	SRIP-50673	+	chr3	59103904	59103908	Health_Association	CD3-negative, CD8-negative leukocyte percentage
chr3	59088050	59108051	pig_ctg3:59098050-59098051(+)	SRIP-50673	+	chr3	59103904	59103908	Health_Association	CD8-negative leukocyte percentage
chr3	59088050	59108051	pig_ctg3:59098050-59098051(+)	SRIP-50673	+	chr3	59103904	59103908	Health_Association	CD8-positive leukocyte percentage
chr3	59129572	59149573	pig_ctg3:59139572-59139573(+)	SRIP-50674	+	chr3	59145325	59145329	Health_Association	CD8-negative leukocyte percentage
chr3	59129572	59149573	pig_ctg3:59139572-59139573(+)	SRIP-50674	+	chr3	59145325	59145329	Health_Association	CD8-positive leukocyte percentage
chr3	59129572	59149573	pig_ctg3:59139572-59139573(+)	SRIP-50674	+	chr3	59145325	59145329	Health_Association	CD3-negative, CD8-negative leukocyte percentage
chr3	59231075	59251076	pig_ctg3:59241075-59241076(+)	SRIP-50676	+	chr3	59243052	59243056	Health_Association	CD8-negative leukocyte percentage
chr3	59231075	59251076	pig_ctg3:59241075-59241076(+)	SRIP-50676	+	chr3	59243052	59243056	Health_Association	CD3-negative, CD8-negative leukocyte percentage
chr3	59231075	59251076	pig_ctg3:59241075-59241076(+)	SRIP-50676	+	chr3	59243052	59243056	Health_Association	CD8-positive leukocyte percentage
chr3	59231075	59251076	pig_ctg3:59241075-59241076(+)	SRIP-50676	+	chr3	59243052	59243056	Production_Association	Feed conversion ratio
chr3	59263529	59283530	pig_ctg3:59273529-59273530(-)	SRIP-50677	-	chr3	59266167	59266171	Reproduction_Association	Teat number
chr3	59300642	59320643	pig_ctg3:59310642-59310643(+)	SRIP-50679	+	chr3	59301969	59301973	Health_Association	CD3-negative, CD8-negative leukocyte percentage
chr3	59300642	59320643	pig_ctg3:59310642-59310643(+)	SRIP-50679	+	chr3	59301969	59301973	Health_Association	CD8-negative leukocyte percentage
chr3	59300642	59320643	pig_ctg3:59310642-59310643(+)	SRIP-50679	+	chr3	59301969	59301973	Health_Association	CD8-positive leukocyte percentage
chr3	59300642	59320643	pig_ctg3:59310642-59310643(+)	SRIP-50679	+	chr3	59308376	59308380	Health_Association	CD3-negative, CD8-negative leukocyte percentage
chr3	59300642	59320643	pig_ctg3:59310642-59310643(+)	SRIP-50679	+	chr3	59308376	59308380	Health_Association	CD8-negative leukocyte percentage
chr3	59300642	59320643	pig_ctg3:59310642-59310643(+)	SRIP-50679	+	chr3	59308376	59308380	Health_Association	CD8-positive leukocyte percentage
chr3	59307251	59327252	pig_ctg3:59317251-59317252(+)	SRIP-50680	+	chr3	59308376	59308380	Health_Association	CD3-negative, CD8-negative leukocyte percentage
chr3	59307251	59327252	pig_ctg3:59317251-59317252(+)	SRIP-50680	+	chr3	59308376	59308380	Health_Association	CD8-negative leukocyte percentage
chr3	59307251	59327252	pig_ctg3:59317251-59317252(+)	SRIP-50680	+	chr3	59308376	59308380	Health_Association	CD8-positive leukocyte percentage
chr3	59400685	59420686	pig_ctg3:59410685-59410686(+)	SRIP-50681	+	chr3	59404594	59404598	Meat_and_Carcass_Association	Subcutaneous fat thickness
chr3	59400685	59420686	pig_ctg3:59410685-59410686(+)	SRIP-50681	+	chr3	59404594	59404598	Meat_and_Carcass_Association	Ham weight
chr3	59400685	59420686	pig_ctg3:59410685-59410686(+)	SRIP-50681	+	chr3	59417012	59417016	Health_Association	CD3-negative, CD8-negative leukocyte percentage
chr3	59400685	59420686	pig_ctg3:59410685-59410686(+)	SRIP-50681	+	chr3	59417012	59417016	Health_Association	CD8-negative leukocyte percentage
chr3	59400685	59420686	pig_ctg3:59410685-59410686(+)	SRIP-50681	+	chr3	59417012	59417016	Health_Association	CD8-positive leukocyte percentage
chr3	59400685	59420686	pig_ctg3:59410685-59410686(+)	SRIP-50681	+	chr3	59417012	59417016	Meat_and_Carcass_Association	Meat color
chr3	59422764	59442765	pig_ctg3:59432764-59432765(-)	SRIP-50682	-	chr3	59439803	59439807	Health_Association	CD3-negative, CD8-negative leukocyte percentage
chr3	59422764	59442765	pig_ctg3:59432764-59432765(-)	SRIP-50682	-	chr3	59439803	59439807	Health_Association	CD8-negative leukocyte percentage
chr3	59422764	59442765	pig_ctg3:59432764-59432765(-)	SRIP-50682	-	chr3	59439803	59439807	Health_Association	CD8-positive leukocyte percentage
chr3	59422764	59442765	pig_ctg3:59432764-59432765(-)	SRIP-50682	-	chr3	59439803	59439807	Meat_and_Carcass_eQTL	Fat androstenone level
chr3	59601065	59621066	pig_ctg3:59611065-59611066(+)	SRIP-50686	+	chr3	59618739	59618743	Health_Association	CD3-negative, CD8-negative leukocyte percentage
chr3	59601065	59621066	pig_ctg3:59611065-59611066(+)	SRIP-50686	+	chr3	59618739	59618743	Health_Association	CD8-negative leukocyte percentage
chr3	59601065	59621066	pig_ctg3:59611065-59611066(+)	SRIP-50686	+	chr3	59618739	59618743	Health_Association	CD8-positive leukocyte percentage
chr3	59601065	59621066	pig_ctg3:59611065-59611066(+)	SRIP-50686	+	chr3	59618739	59618743	Production_Association	Body circumference
chr3	59605837	59625838	pig_ctg3:59615837-59615838(-)	SRIP-50687	-	chr3	59618739	59618743	Health_Association	CD3-negative, CD8-negative leukocyte percentage
chr3	59605837	59625838	pig_ctg3:59615837-59615838(-)	SRIP-50687	-	chr3	59618739	59618743	Health_Association	CD8-negative leukocyte percentage
chr3	59605837	59625838	pig_ctg3:59615837-59615838(-)	SRIP-50687	-	chr3	59618739	59618743	Health_Association	CD8-positive leukocyte percentage
chr3	59605837	59625838	pig_ctg3:59615837-59615838(-)	SRIP-50687	-	chr3	59618739	59618743	Production_Association	Body circumference
chr3	59703807	59723808	pig_ctg3:59713807-59713808(-)	SRIP-50688	-	chr3	59714375	59714379	Health_Association	CD3-negative, CD8-negative leukocyte percentage
chr3	59703807	59723808	pig_ctg3:59713807-59713808(-)	SRIP-50688	-	chr3	59714375	59714379	Health_Association	CD8-negative leukocyte percentage
chr3	59703807	59723808	pig_ctg3:59713807-59713808(-)	SRIP-50688	-	chr3	59714375	59714379	Health_Association	CD8-positive leukocyte percentage
chr3	59777746	59797747	pig_ctg3:59787746-59787747(-)	SRIP-50691	-	chr3	59790506	59790510	Health_Association	CD3-negative, CD8-negative leukocyte percentage
chr3	59777746	59797747	pig_ctg3:59787746-59787747(-)	SRIP-50691	-	chr3	59790506	59790510	Health_Association	CD8-negative leukocyte percentage
chr3	59777746	59797747	pig_ctg3:59787746-59787747(-)	SRIP-50691	-	chr3	59790506	59790510	Health_Association	CD8-positive leukocyte percentage
chr3	59786990	59806991	pig_ctg3:59796990-59796991(+)	SRIP-50692	+	chr3	59790506	59790510	Health_Association	CD3-negative, CD8-negative leukocyte percentage
chr3	59786990	59806991	pig_ctg3:59796990-59796991(+)	SRIP-50692	+	chr3	59790506	59790510	Health_Association	CD8-negative leukocyte percentage
chr3	59786990	59806991	pig_ctg3:59796990-59796991(+)	SRIP-50692	+	chr3	59790506	59790510	Health_Association	CD8-positive leukocyte percentage
chr3	59817023	59837024	pig_ctg3:59827023-59827024(-)	SRIP-50693	-	chr3	59820261	59820265	Health_Association	CD3-negative, CD8-negative leukocyte percentage
chr3	59817023	59837024	pig_ctg3:59827023-59827024(-)	SRIP-50693	-	chr3	59820261	59820265	Health_Association	CD8-negative leukocyte percentage
chr3	59817023	59837024	pig_ctg3:59827023-59827024(-)	SRIP-50693	-	chr3	59820261	59820265	Health_Association	CD8-positive leukocyte percentage
chr3	59869839	59889840	pig_ctg3:59879839-59879840(-)	SRIP-50694	-	chr3	59874196	59874200	Reproduction_Association	Boar sexuality score
chr3	59869839	59889840	pig_ctg3:59879839-59879840(-)	SRIP-50694	-	chr3	59888662	59888666	Reproduction_Association	Teat number
chr3	59881398	59901399	pig_ctg3:59891398-59891399(-)	SRIP-50695	-	chr3	59888662	59888666	Reproduction_Association	Teat number
chr3	59881398	59901399	pig_ctg3:59891398-59891399(-)	SRIP-50695	-	chr3	59896944	59896948	Health_Association	CD3-negative, CD8-negative leukocyte percentage
chr3	59881398	59901399	pig_ctg3:59891398-59891399(-)	SRIP-50695	-	chr3	59896944	59896948	Health_Association	CD8-negative leukocyte percentage
chr3	59881398	59901399	pig_ctg3:59891398-59891399(-)	SRIP-50695	-	chr3	59896944	59896948	Health_Association	CD8-positive leukocyte percentage
chr3	59891816	59911817	pig_ctg3:59901816-59901817(-)	SRIP-50696	-	chr3	59896944	59896948	Health_Association	CD3-negative, CD8-negative leukocyte percentage
chr3	59891816	59911817	pig_ctg3:59901816-59901817(-)	SRIP-50696	-	chr3	59896944	59896948	Health_Association	CD8-negative leukocyte percentage
chr3	59891816	59911817	pig_ctg3:59901816-59901817(-)	SRIP-50696	-	chr3	59896944	59896948	Health_Association	CD8-positive leukocyte percentage
chr3	59906001	59926002	pig_ctg3:59916001-59916002(-)	SRIP-50697	-	chr3	59912663	59912667	Health_Association	CD3-negative, CD8-negative leukocyte percentage
chr3	59906001	59926002	pig_ctg3:59916001-59916002(-)	SRIP-50697	-	chr3	59912663	59912667	Health_Association	CD8-negative leukocyte percentage
chr3	59906001	59926002	pig_ctg3:59916001-59916002(-)	SRIP-50697	-	chr3	59912663	59912667	Health_Association	CD8-positive leukocyte percentage
chr3	59906429	59926431	pig_ctg3:59916429-59916431(-)	SRIP-50698	-	chr3	59912663	59912667	Health_Association	CD3-negative, CD8-negative leukocyte percentage
chr3	59906429	59926431	pig_ctg3:59916429-59916431(-)	SRIP-50698	-	chr3	59912663	59912667	Health_Association	CD8-negative leukocyte percentage
chr3	59906429	59926431	pig_ctg3:59916429-59916431(-)	SRIP-50698	-	chr3	59912663	59912667	Health_Association	CD8-positive leukocyte percentage
chr3	59969907	59989908	pig_ctg3:59979907-59979908(-)	SRIP-50700	-	chr3	59975220	59975224	Health_Association	CD3-negative, CD8-negative leukocyte percentage
chr3	59969907	59989908	pig_ctg3:59979907-59979908(-)	SRIP-50700	-	chr3	59975220	59975224	Health_Association	CD8-negative leukocyte percentage
chr3	59969907	59989908	pig_ctg3:59979907-59979908(-)	SRIP-50700	-	chr3	59975220	59975224	Health_Association	CD8-positive leukocyte percentage
chr3	59969907	59989908	pig_ctg3:59979907-59979908(-)	SRIP-50700	-	chr3	59978759	59978763	Health_Association	CD3-negative, CD8-negative leukocyte percentage
chr3	59969907	59989908	pig_ctg3:59979907-59979908(-)	SRIP-50700	-	chr3	59978759	59978763	Health_Association	CD8-negative leukocyte percentage
chr3	59969907	59989908	pig_ctg3:59979907-59979908(-)	SRIP-50700	-	chr3	59978759	59978763	Health_Association	CD8-positive leukocyte percentage
chr3	60038630	60058631	pig_ctg3:60048630-60048631(-)	SRIP-50702	-	chr3	60051696	60051700	Health_Association	CD3-negative, CD8-negative leukocyte percentage
chr3	60038630	60058631	pig_ctg3:60048630-60048631(-)	SRIP-50702	-	chr3	60051696	60051700	Health_Association	CD8-negative leukocyte percentage
chr3	60038630	60058631	pig_ctg3:60048630-60048631(-)	SRIP-50702	-	chr3	60051696	60051700	Health_Association	CD8-positive leukocyte percentage
chr3	60043177	60063178	pig_ctg3:60053177-60053178(+)	SRIP-50703	+	chr3	60051696	60051700	Health_Association	CD3-negative, CD8-negative leukocyte percentage
chr3	60043177	60063178	pig_ctg3:60053177-60053178(+)	SRIP-50703	+	chr3	60051696	60051700	Health_Association	CD8-negative leukocyte percentage
chr3	60043177	60063178	pig_ctg3:60053177-60053178(+)	SRIP-50703	+	chr3	60051696	60051700	Health_Association	CD8-positive leukocyte percentage
chr3	60048947	60068948	pig_ctg3:60058947-60058948(-)	SRIP-50704	-	chr3	60051696	60051700	Health_Association	CD3-negative, CD8-negative leukocyte percentage
chr3	60048947	60068948	pig_ctg3:60058947-60058948(-)	SRIP-50704	-	chr3	60051696	60051700	Health_Association	CD8-negative leukocyte percentage
chr3	60048947	60068948	pig_ctg3:60058947-60058948(-)	SRIP-50704	-	chr3	60051696	60051700	Health_Association	CD8-positive leukocyte percentage
chr3	60048947	60068948	pig_ctg3:60058947-60058948(-)	SRIP-50704	-	chr3	60064513	60064517	Health_Association	CD3-negative, CD8-negative leukocyte percentage
chr3	60048947	60068948	pig_ctg3:60058947-60058948(-)	SRIP-50704	-	chr3	60064513	60064517	Health_Association	CD8-negative leukocyte percentage
chr3	60048947	60068948	pig_ctg3:60058947-60058948(-)	SRIP-50704	-	chr3	60064513	60064517	Health_Association	CD8-positive leukocyte percentage
chr3	60050224	60070225	pig_ctg3:60060224-60060225(+)	SRIP-50705	+	chr3	60051696	60051700	Health_Association	CD3-negative, CD8-negative leukocyte percentage
chr3	60050224	60070225	pig_ctg3:60060224-60060225(+)	SRIP-50705	+	chr3	60051696	60051700	Health_Association	CD8-negative leukocyte percentage
chr3	60050224	60070225	pig_ctg3:60060224-60060225(+)	SRIP-50705	+	chr3	60051696	60051700	Health_Association	CD8-positive leukocyte percentage
chr3	60050224	60070225	pig_ctg3:60060224-60060225(+)	SRIP-50705	+	chr3	60064513	60064517	Health_Association	CD3-negative, CD8-negative leukocyte percentage
chr3	60050224	60070225	pig_ctg3:60060224-60060225(+)	SRIP-50705	+	chr3	60064513	60064517	Health_Association	CD8-negative leukocyte percentage
chr3	60050224	60070225	pig_ctg3:60060224-60060225(+)	SRIP-50705	+	chr3	60064513	60064517	Health_Association	CD8-positive leukocyte percentage
chr3	60119143	60139146	pig_ctg3:60129143-60129146(-)	SRIP-50707	-	chr3	60129484	60129488	Reproduction_Association	Teat number
chr3	60214608	60234609	pig_ctg3:60224608-60224609(+)	SRIP-50709	+	chr3	60216587	60216591	Health_Association	CD3-negative, CD8-negative leukocyte percentage
chr3	60214608	60234609	pig_ctg3:60224608-60224609(+)	SRIP-50709	+	chr3	60216587	60216591	Health_Association	CD8-negative leukocyte percentage
chr3	60214608	60234609	pig_ctg3:60224608-60224609(+)	SRIP-50709	+	chr3	60216587	60216591	Health_Association	CD8-positive leukocyte percentage
chr3	60313744	60333745	pig_ctg3:60323744-60323745(-)	SRIP-50710	-	chr3	60318952	60318956	Health_Association	CD3-negative, CD8-negative leukocyte percentage
chr3	60313744	60333745	pig_ctg3:60323744-60323745(-)	SRIP-50710	-	chr3	60318952	60318956	Health_Association	CD8-negative leukocyte percentage
chr3	60313744	60333745	pig_ctg3:60323744-60323745(-)	SRIP-50710	-	chr3	60318952	60318956	Health_Association	CD8-positive leukocyte percentage
chr3	60313744	60333745	pig_ctg3:60323744-60323745(-)	SRIP-50710	-	chr3	60329383	60329387	Health_Association	CD3-negative, CD8-negative leukocyte percentage
chr3	60313744	60333745	pig_ctg3:60323744-60323745(-)	SRIP-50710	-	chr3	60329383	60329387	Health_Association	CD8-negative leukocyte percentage
chr3	60313744	60333745	pig_ctg3:60323744-60323745(-)	SRIP-50710	-	chr3	60329383	60329387	Health_Association	CD8-positive leukocyte percentage
chr3	60592033	60612034	pig_ctg3:60602033-60602034(-)	SRIP-50714	-	chr3	60602891	60602895	Health_Association	CD3-negative, CD8-negative leukocyte percentage
chr3	60592033	60612034	pig_ctg3:60602033-60602034(-)	SRIP-50714	-	chr3	60602891	60602895	Health_Association	CD8-negative leukocyte percentage
chr3	60592033	60612034	pig_ctg3:60602033-60602034(-)	SRIP-50714	-	chr3	60602891	60602895	Health_Association	CD8-positive leukocyte percentage
chr3	60617590	60637591	pig_ctg3:60627590-60627591(-)	SRIP-50715	-	chr3	60637023	60637027	Health_Association	Mean corpuscular volume
chr3	60617590	60637591	pig_ctg3:60627590-60627591(-)	SRIP-50715	-	chr3	60637023	60637027	Health_Association	Mean platelet volume
chr3	60617590	60637591	pig_ctg3:60627590-60627591(-)	SRIP-50715	-	chr3	60637023	60637027	Health_Association	CD3-negative, CD8-negative leukocyte percentage
chr3	60617590	60637591	pig_ctg3:60627590-60627591(-)	SRIP-50715	-	chr3	60637023	60637027	Health_Association	CD8-negative leukocyte percentage
chr3	60617590	60637591	pig_ctg3:60627590-60627591(-)	SRIP-50715	-	chr3	60637023	60637027	Health_Association	CD8-positive leukocyte percentage
chr3	60878632	60898633	pig_ctg3:60888632-60888633(+)	SRIP-50723	+	chr3	60889078	60889082	Health_Association	CD3-negative, CD8-negative leukocyte percentage
chr3	60878632	60898633	pig_ctg3:60888632-60888633(+)	SRIP-50723	+	chr3	60889078	60889082	Health_Association	CD8-negative leukocyte percentage
chr3	60878632	60898633	pig_ctg3:60888632-60888633(+)	SRIP-50723	+	chr3	60889078	60889082	Health_Association	CD8-positive leukocyte percentage
chr3	60880696	60900697	pig_ctg3:60890696-60890697(-)	SRIP-50724	-	chr3	60889078	60889082	Health_Association	CD3-negative, CD8-negative leukocyte percentage
chr3	60880696	60900697	pig_ctg3:60890696-60890697(-)	SRIP-50724	-	chr3	60889078	60889082	Health_Association	CD8-negative leukocyte percentage
chr3	60880696	60900697	pig_ctg3:60890696-60890697(-)	SRIP-50724	-	chr3	60889078	60889082	Health_Association	CD8-positive leukocyte percentage
chr3	60903620	60923621	pig_ctg3:60913620-60913621(-)	SRIP-50725	-	chr3	60914642	60914646	Health_Association	CD3-negative, CD8-negative leukocyte percentage
chr3	60903620	60923621	pig_ctg3:60913620-60913621(-)	SRIP-50725	-	chr3	60914642	60914646	Health_Association	CD8-negative leukocyte percentage
chr3	60903620	60923621	pig_ctg3:60913620-60913621(-)	SRIP-50725	-	chr3	60914642	60914646	Health_Association	CD8-positive leukocyte percentage
chr3	60942647	60962650	pig_ctg3:60952647-60952650(+)	SRIP-50726	+	chr3	60960348	60960352	Health_Association	CD3-negative, CD8-negative leukocyte percentage
chr3	60942647	60962650	pig_ctg3:60952647-60952650(+)	SRIP-50726	+	chr3	60960348	60960352	Health_Association	CD8-negative leukocyte percentage
chr3	60942647	60962650	pig_ctg3:60952647-60952650(+)	SRIP-50726	+	chr3	60960348	60960352	Health_Association	CD8-positive leukocyte percentage
chr3	60989333	61009334	pig_ctg3:60999333-60999334(-)	SRIP-50727	-	chr3	60999341	60999345	Health_Association	CD3-negative, CD8-negative leukocyte percentage
chr3	60989333	61009334	pig_ctg3:60999333-60999334(-)	SRIP-50727	-	chr3	60999341	60999345	Health_Association	CD8-negative leukocyte percentage
chr3	60989333	61009334	pig_ctg3:60999333-60999334(-)	SRIP-50727	-	chr3	60999341	60999345	Health_Association	CD8-positive leukocyte percentage
chr3	60989378	61009379	pig_ctg3:60999378-60999379(+)	SRIP-50728	+	chr3	60999341	60999345	Health_Association	CD3-negative, CD8-negative leukocyte percentage
chr3	60989378	61009379	pig_ctg3:60999378-60999379(+)	SRIP-50728	+	chr3	60999341	60999345	Health_Association	CD8-negative leukocyte percentage
chr3	60989378	61009379	pig_ctg3:60999378-60999379(+)	SRIP-50728	+	chr3	60999341	60999345	Health_Association	CD8-positive leukocyte percentage
chr3	60991433	61011434	pig_ctg3:61001433-61001434(+)	SRIP-50729	+	chr3	60999341	60999345	Health_Association	CD3-negative, CD8-negative leukocyte percentage
chr3	60991433	61011434	pig_ctg3:61001433-61001434(+)	SRIP-50729	+	chr3	60999341	60999345	Health_Association	CD8-negative leukocyte percentage
chr3	60991433	61011434	pig_ctg3:61001433-61001434(+)	SRIP-50729	+	chr3	60999341	60999345	Health_Association	CD8-positive leukocyte percentage
chr3	61222818	61242819	pig_ctg3:61232818-61232819(+)	SRIP-50734	+	chr3	61240605	61240609	Health_Association	CD3-negative, CD8-negative leukocyte percentage
chr3	61222818	61242819	pig_ctg3:61232818-61232819(+)	SRIP-50734	+	chr3	61240605	61240609	Health_Association	CD8-negative leukocyte percentage
chr3	61222818	61242819	pig_ctg3:61232818-61232819(+)	SRIP-50734	+	chr3	61240605	61240609	Health_Association	CD8-positive leukocyte percentage
chr3	61419646	61439647	pig_ctg3:61429646-61429647(-)	SRIP-50737	-	chr3	61437732	61437736	Production_Association	Average daily gain
chr3	61849453	61869455	pig_ctg3:61859453-61859455(-)	SRIP-50740	-	chr3	61851015	61851019	Health_Association	CD3-negative, CD8-negative leukocyte percentage
chr3	61849453	61869455	pig_ctg3:61859453-61859455(-)	SRIP-50740	-	chr3	61851015	61851019	Health_Association	CD8-negative leukocyte percentage
chr3	61849453	61869455	pig_ctg3:61859453-61859455(-)	SRIP-50740	-	chr3	61851015	61851019	Health_Association	CD8-positive leukocyte percentage
chr3	62003879	62023882	pig_ctg3:62013879-62013882(-)	SRIP-50742	-	chr3	62019169	62019173	Health_Association	CD3-negative, CD8-negative leukocyte percentage
chr3	62003879	62023882	pig_ctg3:62013879-62013882(-)	SRIP-50742	-	chr3	62019169	62019173	Health_Association	CD8-negative leukocyte percentage
chr3	62003879	62023882	pig_ctg3:62013879-62013882(-)	SRIP-50742	-	chr3	62019169	62019173	Health_Association	CD8-positive leukocyte percentage
chr3	62304973	62324974	pig_ctg3:62314973-62314974(-)	SRIP-50745	-	chr3	62316066	62316070	Health_Association	CD3-negative, CD8-negative leukocyte percentage
chr3	62304973	62324974	pig_ctg3:62314973-62314974(-)	SRIP-50745	-	chr3	62316066	62316070	Health_Association	CD8-negative leukocyte percentage
chr3	62304973	62324974	pig_ctg3:62314973-62314974(-)	SRIP-50745	-	chr3	62316066	62316070	Health_Association	CD8-positive leukocyte percentage
chr3	62379849	62399850	pig_ctg3:62389849-62389850(+)	SRIP-50748	+	chr3	62395006	62395010	Health_Association	CD3-negative, CD8-negative leukocyte percentage
chr3	62379849	62399850	pig_ctg3:62389849-62389850(+)	SRIP-50748	+	chr3	62395006	62395010	Health_Association	CD8-negative leukocyte percentage
chr3	62379849	62399850	pig_ctg3:62389849-62389850(+)	SRIP-50748	+	chr3	62395006	62395010	Health_Association	CD8-positive leukocyte percentage
chr3	62589076	62609077	pig_ctg3:62599076-62599077(-)	SRIP-50750	-	chr3	62598903	62598907	Health_Association	CD3-negative, CD8-negative leukocyte percentage
chr3	62589076	62609077	pig_ctg3:62599076-62599077(-)	SRIP-50750	-	chr3	62598903	62598907	Health_Association	CD8-negative leukocyte percentage
chr3	62589076	62609077	pig_ctg3:62599076-62599077(-)	SRIP-50750	-	chr3	62598903	62598907	Health_Association	CD8-positive leukocyte percentage
chr3	62590621	62610622	pig_ctg3:62600621-62600622(-)	SRIP-50751	-	chr3	62598903	62598907	Health_Association	CD3-negative, CD8-negative leukocyte percentage
chr3	62590621	62610622	pig_ctg3:62600621-62600622(-)	SRIP-50751	-	chr3	62598903	62598907	Health_Association	CD8-negative leukocyte percentage
chr3	62590621	62610622	pig_ctg3:62600621-62600622(-)	SRIP-50751	-	chr3	62598903	62598907	Health_Association	CD8-positive leukocyte percentage
chr3	62818416	62838417	pig_ctg3:62828416-62828417(+)	SRIP-50753	+	chr3	62823151	62823155	Health_Association	CD3-negative, CD8-negative leukocyte percentage
chr3	62818416	62838417	pig_ctg3:62828416-62828417(+)	SRIP-50753	+	chr3	62823151	62823155	Health_Association	CD8-negative leukocyte percentage
chr3	62818416	62838417	pig_ctg3:62828416-62828417(+)	SRIP-50753	+	chr3	62823151	62823155	Health_Association	CD8-positive leukocyte percentage
chr3	62819520	62839521	pig_ctg3:62829520-62829521(+)	SRIP-50754	+	chr3	62823151	62823155	Health_Association	CD3-negative, CD8-negative leukocyte percentage
chr3	62819520	62839521	pig_ctg3:62829520-62829521(+)	SRIP-50754	+	chr3	62823151	62823155	Health_Association	CD8-negative leukocyte percentage
chr3	62819520	62839521	pig_ctg3:62829520-62829521(+)	SRIP-50754	+	chr3	62823151	62823155	Health_Association	CD8-positive leukocyte percentage
chr3	62951500	62971501	pig_ctg3:62961500-62961501(+)	SRIP-50757	+	chr3	62957930	62957934	Health_Association	CD3-negative, CD8-negative leukocyte percentage
chr3	62951500	62971501	pig_ctg3:62961500-62961501(+)	SRIP-50757	+	chr3	62957930	62957934	Health_Association	CD8-negative leukocyte percentage
chr3	62951500	62971501	pig_ctg3:62961500-62961501(+)	SRIP-50757	+	chr3	62957930	62957934	Health_Association	CD8-positive leukocyte percentage
chr3	62979117	62999118	pig_ctg3:62989117-62989118(-)	SRIP-50758	-	chr3	62995058	62995062	Health_Association	CD3-negative, CD8-negative leukocyte percentage
chr3	62979117	62999118	pig_ctg3:62989117-62989118(-)	SRIP-50758	-	chr3	62995058	62995062	Health_Association	CD8-negative leukocyte percentage
chr3	62979117	62999118	pig_ctg3:62989117-62989118(-)	SRIP-50758	-	chr3	62995058	62995062	Health_Association	CD8-positive leukocyte percentage
chr3	63417197	63437208	pig_ctg3:63427197-63427208(+)	SRIP-50762	+	chr3	63425052	63425056	Health_Association	CD3-negative, CD8-negative leukocyte percentage
chr3	63417197	63437208	pig_ctg3:63427197-63427208(+)	SRIP-50762	+	chr3	63425052	63425056	Health_Association	CD8-negative leukocyte percentage
chr3	63417197	63437208	pig_ctg3:63427197-63427208(+)	SRIP-50762	+	chr3	63425052	63425056	Health_Association	CD8-positive leukocyte percentage
chr3	63502013	63522014	pig_ctg3:63512013-63512014(-)	SRIP-50764	-	chr3	63516237	63516241	Health_Association	CD3-negative, CD8-negative leukocyte percentage
chr3	63502013	63522014	pig_ctg3:63512013-63512014(-)	SRIP-50764	-	chr3	63516237	63516241	Health_Association	CD8-negative leukocyte percentage
chr3	63502013	63522014	pig_ctg3:63512013-63512014(-)	SRIP-50764	-	chr3	63516237	63516241	Health_Association	CD8-positive leukocyte percentage
chr3	63502013	63522014	pig_ctg3:63512013-63512014(-)	SRIP-50764	-	chr3	63516292	63516296	Health_Association	CD3-negative, CD8-negative leukocyte percentage
chr3	63502013	63522014	pig_ctg3:63512013-63512014(-)	SRIP-50764	-	chr3	63516292	63516296	Health_Association	CD8-negative leukocyte percentage
chr3	63502013	63522014	pig_ctg3:63512013-63512014(-)	SRIP-50764	-	chr3	63516292	63516296	Health_Association	CD8-positive leukocyte percentage
chr3	63502192	63522193	pig_ctg3:63512192-63512193(-)	SRIP-50765	-	chr3	63516237	63516241	Health_Association	CD3-negative, CD8-negative leukocyte percentage
chr3	63502192	63522193	pig_ctg3:63512192-63512193(-)	SRIP-50765	-	chr3	63516237	63516241	Health_Association	CD8-negative leukocyte percentage
chr3	63502192	63522193	pig_ctg3:63512192-63512193(-)	SRIP-50765	-	chr3	63516237	63516241	Health_Association	CD8-positive leukocyte percentage
chr3	63502192	63522193	pig_ctg3:63512192-63512193(-)	SRIP-50765	-	chr3	63516292	63516296	Health_Association	CD3-negative, CD8-negative leukocyte percentage
chr3	63502192	63522193	pig_ctg3:63512192-63512193(-)	SRIP-50765	-	chr3	63516292	63516296	Health_Association	CD8-negative leukocyte percentage
chr3	63502192	63522193	pig_ctg3:63512192-63512193(-)	SRIP-50765	-	chr3	63516292	63516296	Health_Association	CD8-positive leukocyte percentage
chr3	63664826	63684827	pig_ctg3:63674826-63674827(+)	SRIP-50766	+	chr3	63682225	63682229	Production_Association	Rump width
chr3	63772772	63792773	pig_ctg3:63782772-63782773(-)	SRIP-50767	-	chr3	63781906	63781910	Health_Association	CD3-negative, CD8-negative leukocyte percentage
chr3	63772772	63792773	pig_ctg3:63782772-63782773(-)	SRIP-50767	-	chr3	63781906	63781910	Health_Association	CD8-negative leukocyte percentage
chr3	63772772	63792773	pig_ctg3:63782772-63782773(-)	SRIP-50767	-	chr3	63781906	63781910	Health_Association	CD8-positive leukocyte percentage
chr3	64989293	65009294	pig_ctg3:64999293-64999294(-)	SRIP-50774	-	chr3	65007149	65007153	Health_Association	CD3-negative, CD8-negative leukocyte percentage
chr3	64989293	65009294	pig_ctg3:64999293-64999294(-)	SRIP-50774	-	chr3	65007149	65007153	Health_Association	CD8-negative leukocyte percentage
chr3	64989293	65009294	pig_ctg3:64999293-64999294(-)	SRIP-50774	-	chr3	65007149	65007153	Health_Association	CD8-positive leukocyte percentage
chr3	65044122	65064123	pig_ctg3:65054122-65054123(+)	SRIP-50775	+	chr3	65047606	65047610	Health_Association	CD3-negative, CD8-negative leukocyte percentage
chr3	65044122	65064123	pig_ctg3:65054122-65054123(+)	SRIP-50775	+	chr3	65047606	65047610	Health_Association	CD8-negative leukocyte percentage
chr3	65044122	65064123	pig_ctg3:65054122-65054123(+)	SRIP-50775	+	chr3	65047606	65047610	Health_Association	CD8-positive leukocyte percentage
chr3	65225846	65245847	pig_ctg3:65235846-65235847(-)	SRIP-50779	-	chr3	65233087	65233091	Health_Association	CD3-negative, CD8-negative leukocyte percentage
chr3	65225846	65245847	pig_ctg3:65235846-65235847(-)	SRIP-50779	-	chr3	65233087	65233091	Health_Association	CD8-negative leukocyte percentage
chr3	65225846	65245847	pig_ctg3:65235846-65235847(-)	SRIP-50779	-	chr3	65233087	65233091	Health_Association	CD8-positive leukocyte percentage
chr3	65225846	65245847	pig_ctg3:65235846-65235847(-)	SRIP-50779	-	chr3	65233087	65233091	Health_Association	CD8-positive leukocyte percentage
chr3	65472321	65492322	pig_ctg3:65482321-65482322(+)	SRIP-50781	+	chr3	65488486	65488490	Health_Association	CD3-negative, CD8-negative leukocyte percentage
chr3	65472321	65492322	pig_ctg3:65482321-65482322(+)	SRIP-50781	+	chr3	65488486	65488490	Health_Association	CD8-negative leukocyte percentage
chr3	65472321	65492322	pig_ctg3:65482321-65482322(+)	SRIP-50781	+	chr3	65488486	65488490	Health_Association	CD8-positive leukocyte percentage
chr3	65472321	65492322	pig_ctg3:65482321-65482322(+)	SRIP-50781	+	chr3	65488486	65488490	Health_Association	CD8-positive leukocyte percentage
chr3	65618283	65638284	pig_ctg3:65628283-65628284(+)	SRIP-50783	+	chr3	65618432	65618436	Production_Association	Body length
chr3	65618283	65638284	pig_ctg3:65628283-65628284(+)	SRIP-50783	+	chr3	65618621	65618625	Production_Association	Body length
chr3	65618283	65638284	pig_ctg3:65628283-65628284(+)	SRIP-50783	+	chr3	65620252	65620256	Production_Association	Body length
chr3	65618283	65638284	pig_ctg3:65628283-65628284(+)	SRIP-50783	+	chr3	65622620	65622624	Production_Association	Body length
chr3	65618283	65638284	pig_ctg3:65628283-65628284(+)	SRIP-50783	+	chr3	65623253	65623257	Production_Association	Body length
chr3	65618283	65638284	pig_ctg3:65628283-65628284(+)	SRIP-50783	+	chr3	65623301	65623305	Production_Association	Body length
chr3	65618283	65638284	pig_ctg3:65628283-65628284(+)	SRIP-50783	+	chr3	65623578	65623582	Production_Association	Body length
chr3	65618283	65638284	pig_ctg3:65628283-65628284(+)	SRIP-50783	+	chr3	65623918	65623922	Production_Association	Body length
chr3	65618283	65638284	pig_ctg3:65628283-65628284(+)	SRIP-50783	+	chr3	65623956	65623960	Production_Association	Body length
chr3	65618283	65638284	pig_ctg3:65628283-65628284(+)	SRIP-50783	+	chr3	65624001	65624005	Production_Association	Body length
chr3	65618283	65638284	pig_ctg3:65628283-65628284(+)	SRIP-50783	+	chr3	65624598	65624602	Production_Association	Body length
chr3	65618283	65638284	pig_ctg3:65628283-65628284(+)	SRIP-50783	+	chr3	65624660	65624664	Production_Association	Body length
chr3	65618283	65638284	pig_ctg3:65628283-65628284(+)	SRIP-50783	+	chr3	65624954	65624958	Production_Association	Body length
chr3	65618283	65638284	pig_ctg3:65628283-65628284(+)	SRIP-50783	+	chr3	65625210	65625214	Production_Association	Body length
chr3	65618283	65638284	pig_ctg3:65628283-65628284(+)	SRIP-50783	+	chr3	65625215	65625219	Production_Association	Body length
chr3	65618283	65638284	pig_ctg3:65628283-65628284(+)	SRIP-50783	+	chr3	65625532	65625536	Production_Association	Body length
chr3	65618283	65638284	pig_ctg3:65628283-65628284(+)	SRIP-50783	+	chr3	65625718	65625722	Production_Association	Body length
chr3	65618283	65638284	pig_ctg3:65628283-65628284(+)	SRIP-50783	+	chr3	65625731	65625735	Production_Association	Body length
chr3	65618283	65638284	pig_ctg3:65628283-65628284(+)	SRIP-50783	+	chr3	65626012	65626016	Production_Association	Body length
chr3	65618283	65638284	pig_ctg3:65628283-65628284(+)	SRIP-50783	+	chr3	65626284	65626288	Production_Association	Body length
chr3	65618283	65638284	pig_ctg3:65628283-65628284(+)	SRIP-50783	+	chr3	65626865	65626869	Production_Association	Body length
chr3	65618283	65638284	pig_ctg3:65628283-65628284(+)	SRIP-50783	+	chr3	65626961	65626965	Production_Association	Body length
chr3	65618283	65638284	pig_ctg3:65628283-65628284(+)	SRIP-50783	+	chr3	65627011	65627015	Production_Association	Body length
chr3	65618283	65638284	pig_ctg3:65628283-65628284(+)	SRIP-50783	+	chr3	65627111	65627115	Production_Association	Body length
chr3	65618283	65638284	pig_ctg3:65628283-65628284(+)	SRIP-50783	+	chr3	65627311	65627315	Production_Association	Body length
chr3	65618283	65638284	pig_ctg3:65628283-65628284(+)	SRIP-50783	+	chr3	65627363	65627367	Production_Association	Body length
chr3	65618283	65638284	pig_ctg3:65628283-65628284(+)	SRIP-50783	+	chr3	65630300	65630304	Production_Association	Body length
chr3	65618283	65638284	pig_ctg3:65628283-65628284(+)	SRIP-50783	+	chr3	65630754	65630758	Production_Association	Body length
chr3	65618283	65638284	pig_ctg3:65628283-65628284(+)	SRIP-50783	+	chr3	65630869	65630873	Production_Association	Body length
chr3	65618283	65638284	pig_ctg3:65628283-65628284(+)	SRIP-50783	+	chr3	65631955	65631959	Production_Association	Body length
chr3	65618283	65638284	pig_ctg3:65628283-65628284(+)	SRIP-50783	+	chr3	65632116	65632120	Production_Association	Body length
chr3	65618283	65638284	pig_ctg3:65628283-65628284(+)	SRIP-50783	+	chr3	65632199	65632203	Production_Association	Body length
chr3	65618283	65638284	pig_ctg3:65628283-65628284(+)	SRIP-50783	+	chr3	65632376	65632380	Production_Association	Body length
chr3	65618283	65638284	pig_ctg3:65628283-65628284(+)	SRIP-50783	+	chr3	65632818	65632822	Production_Association	Body length
chr3	65618283	65638284	pig_ctg3:65628283-65628284(+)	SRIP-50783	+	chr3	65634017	65634021	Production_Association	Body length
chr3	65618283	65638284	pig_ctg3:65628283-65628284(+)	SRIP-50783	+	chr3	65634276	65634280	Production_Association	Body length
chr3	65618283	65638284	pig_ctg3:65628283-65628284(+)	SRIP-50783	+	chr3	65634575	65634579	Production_Association	Body length
chr3	65618283	65638284	pig_ctg3:65628283-65628284(+)	SRIP-50783	+	chr3	65634669	65634673	Production_Association	Body length
chr3	65618283	65638284	pig_ctg3:65628283-65628284(+)	SRIP-50783	+	chr3	65634942	65634946	Production_Association	Body length
chr3	65618283	65638284	pig_ctg3:65628283-65628284(+)	SRIP-50783	+	chr3	65634943	65634947	Production_Association	Body length
chr3	65618283	65638284	pig_ctg3:65628283-65628284(+)	SRIP-50783	+	chr3	65634995	65634999	Production_Association	Body length
chr3	65618283	65638284	pig_ctg3:65628283-65628284(+)	SRIP-50783	+	chr3	65635007	65635011	Production_Association	Body length
chr3	65618283	65638284	pig_ctg3:65628283-65628284(+)	SRIP-50783	+	chr3	65635052	65635056	Production_Association	Body length
chr3	65618283	65638284	pig_ctg3:65628283-65628284(+)	SRIP-50783	+	chr3	65635092	65635096	Production_Association	Body length
chr3	65618283	65638284	pig_ctg3:65628283-65628284(+)	SRIP-50783	+	chr3	65635421	65635425	Production_Association	Body length
chr3	65618283	65638284	pig_ctg3:65628283-65628284(+)	SRIP-50783	+	chr3	65635486	65635490	Production_Association	Body length
chr3	65618283	65638284	pig_ctg3:65628283-65628284(+)	SRIP-50783	+	chr3	65635523	65635527	Production_Association	Body length
chr3	65618283	65638284	pig_ctg3:65628283-65628284(+)	SRIP-50783	+	chr3	65635534	65635538	Production_Association	Body length
chr3	65618283	65638284	pig_ctg3:65628283-65628284(+)	SRIP-50783	+	chr3	65635548	65635552	Production_Association	Body length
chr3	65618283	65638284	pig_ctg3:65628283-65628284(+)	SRIP-50783	+	chr3	65635679	65635683	Production_Association	Body length
chr3	65618283	65638284	pig_ctg3:65628283-65628284(+)	SRIP-50783	+	chr3	65635704	65635708	Production_Association	Body length
chr3	65618283	65638284	pig_ctg3:65628283-65628284(+)	SRIP-50783	+	chr3	65635861	65635865	Production_Association	Body length
chr3	65618283	65638284	pig_ctg3:65628283-65628284(+)	SRIP-50783	+	chr3	65635906	65635910	Production_Association	Body length
chr3	65618283	65638284	pig_ctg3:65628283-65628284(+)	SRIP-50783	+	chr3	65635955	65635959	Production_Association	Body length
chr3	65618283	65638284	pig_ctg3:65628283-65628284(+)	SRIP-50783	+	chr3	65635972	65635976	Production_Association	Body length
chr3	65618283	65638284	pig_ctg3:65628283-65628284(+)	SRIP-50783	+	chr3	65635981	65635985	Production_Association	Body length
chr3	65618283	65638284	pig_ctg3:65628283-65628284(+)	SRIP-50783	+	chr3	65635989	65635993	Production_Association	Body length
chr3	65618283	65638284	pig_ctg3:65628283-65628284(+)	SRIP-50783	+	chr3	65635990	65635994	Production_Association	Body length
chr3	65618283	65638284	pig_ctg3:65628283-65628284(+)	SRIP-50783	+	chr3	65636113	65636117	Production_Association	Body length
chr3	65618283	65638284	pig_ctg3:65628283-65628284(+)	SRIP-50783	+	chr3	65636190	65636194	Production_Association	Body length
chr3	65618283	65638284	pig_ctg3:65628283-65628284(+)	SRIP-50783	+	chr3	65636238	65636242	Production_Association	Body length
chr3	65618283	65638284	pig_ctg3:65628283-65628284(+)	SRIP-50783	+	chr3	65636245	65636249	Production_Association	Body length
chr3	65618283	65638284	pig_ctg3:65628283-65628284(+)	SRIP-50783	+	chr3	65636365	65636369	Production_Association	Body length
chr3	65618283	65638284	pig_ctg3:65628283-65628284(+)	SRIP-50783	+	chr3	65636366	65636370	Production_Association	Body length
chr3	65618283	65638284	pig_ctg3:65628283-65628284(+)	SRIP-50783	+	chr3	65636410	65636414	Production_Association	Body length
chr3	65618283	65638284	pig_ctg3:65628283-65628284(+)	SRIP-50783	+	chr3	65636744	65636748	Production_Association	Body length
chr3	65618283	65638284	pig_ctg3:65628283-65628284(+)	SRIP-50783	+	chr3	65636843	65636847	Production_Association	Body length
chr3	65618283	65638284	pig_ctg3:65628283-65628284(+)	SRIP-50783	+	chr3	65637128	65637132	Production_Association	Body length
chr3	65618283	65638284	pig_ctg3:65628283-65628284(+)	SRIP-50783	+	chr3	65637223	65637227	Production_Association	Body length
chr3	65618283	65638284	pig_ctg3:65628283-65628284(+)	SRIP-50783	+	chr3	65637224	65637228	Production_Association	Body length
chr3	65618283	65638284	pig_ctg3:65628283-65628284(+)	SRIP-50783	+	chr3	65637344	65637348	Production_Association	Body length
chr3	65618283	65638284	pig_ctg3:65628283-65628284(+)	SRIP-50783	+	chr3	65637458	65637462	Production_Association	Body length
chr3	65618283	65638284	pig_ctg3:65628283-65628284(+)	SRIP-50783	+	chr3	65637626	65637630	Production_Association	Body length
chr3	65618283	65638284	pig_ctg3:65628283-65628284(+)	SRIP-50783	+	chr3	65637635	65637639	Production_Association	Body length
chr3	65618283	65638284	pig_ctg3:65628283-65628284(+)	SRIP-50783	+	chr3	65637647	65637651	Production_Association	Body length
chr3	65618283	65638284	pig_ctg3:65628283-65628284(+)	SRIP-50783	+	chr3	65637701	65637705	Production_Association	Body length
chr3	65618283	65638284	pig_ctg3:65628283-65628284(+)	SRIP-50783	+	chr3	65637765	65637769	Production_Association	Body length
chr3	65642980	65662981	pig_ctg3:65652980-65652981(-)	SRIP-50784	-	chr3	65643199	65643203	Production_Association	Body length
chr3	65642980	65662981	pig_ctg3:65652980-65652981(-)	SRIP-50784	-	chr3	65643393	65643397	Production_Association	Body length
chr3	65642980	65662981	pig_ctg3:65652980-65652981(-)	SRIP-50784	-	chr3	65644172	65644176	Production_Association	Body length
chr3	65642980	65662981	pig_ctg3:65652980-65652981(-)	SRIP-50784	-	chr3	65644717	65644721	Production_Association	Body length
chr3	65642980	65662981	pig_ctg3:65652980-65652981(-)	SRIP-50784	-	chr3	65644944	65644948	Health_Association	CD3-negative, CD8-negative leukocyte percentage
chr3	65642980	65662981	pig_ctg3:65652980-65652981(-)	SRIP-50784	-	chr3	65644944	65644948	Health_Association	CD8-negative leukocyte percentage
chr3	65642980	65662981	pig_ctg3:65652980-65652981(-)	SRIP-50784	-	chr3	65644944	65644948	Health_Association	CD8-positive leukocyte percentage
chr3	65642980	65662981	pig_ctg3:65652980-65652981(-)	SRIP-50784	-	chr3	65644944	65644948	Health_Association	CD8-positive leukocyte percentage
chr3	65642980	65662981	pig_ctg3:65652980-65652981(-)	SRIP-50784	-	chr3	65644944	65644948	Production_Association	Body length
chr3	65642980	65662981	pig_ctg3:65652980-65652981(-)	SRIP-50784	-	chr3	65644944	65644948	Production_Association	Body length
chr3	65642980	65662981	pig_ctg3:65652980-65652981(-)	SRIP-50784	-	chr3	65644975	65644979	Production_Association	Body length
chr3	65642980	65662981	pig_ctg3:65652980-65652981(-)	SRIP-50784	-	chr3	65645039	65645043	Production_Association	Body length
chr3	65642980	65662981	pig_ctg3:65652980-65652981(-)	SRIP-50784	-	chr3	65645131	65645135	Production_Association	Body length
chr3	65642980	65662981	pig_ctg3:65652980-65652981(-)	SRIP-50784	-	chr3	65645134	65645138	Production_Association	Body length
chr3	65642980	65662981	pig_ctg3:65652980-65652981(-)	SRIP-50784	-	chr3	65645165	65645169	Production_Association	Body length
chr3	65642980	65662981	pig_ctg3:65652980-65652981(-)	SRIP-50784	-	chr3	65645935	65645939	Production_Association	Body length
chr3	65642980	65662981	pig_ctg3:65652980-65652981(-)	SRIP-50784	-	chr3	65646108	65646112	Production_Association	Body length
chr3	65642980	65662981	pig_ctg3:65652980-65652981(-)	SRIP-50784	-	chr3	65646115	65646119	Production_Association	Body length
chr3	65642980	65662981	pig_ctg3:65652980-65652981(-)	SRIP-50784	-	chr3	65646116	65646120	Production_Association	Body length
chr3	65642980	65662981	pig_ctg3:65652980-65652981(-)	SRIP-50784	-	chr3	65646227	65646231	Production_Association	Body length
chr3	65642980	65662981	pig_ctg3:65652980-65652981(-)	SRIP-50784	-	chr3	65646525	65646529	Production_Association	Body length
chr3	65642980	65662981	pig_ctg3:65652980-65652981(-)	SRIP-50784	-	chr3	65646557	65646561	Production_Association	Body length
chr3	65642980	65662981	pig_ctg3:65652980-65652981(-)	SRIP-50784	-	chr3	65646573	65646577	Production_Association	Body length
chr3	65642980	65662981	pig_ctg3:65652980-65652981(-)	SRIP-50784	-	chr3	65646762	65646766	Production_Association	Body length
chr3	65642980	65662981	pig_ctg3:65652980-65652981(-)	SRIP-50784	-	chr3	65646879	65646883	Production_Association	Body length
chr3	65642980	65662981	pig_ctg3:65652980-65652981(-)	SRIP-50784	-	chr3	65646956	65646960	Production_Association	Body length
chr3	65642980	65662981	pig_ctg3:65652980-65652981(-)	SRIP-50784	-	chr3	65648206	65648210	Production_Association	Body length
chr3	65642980	65662981	pig_ctg3:65652980-65652981(-)	SRIP-50784	-	chr3	65648317	65648321	Production_Association	Body length
chr3	65642980	65662981	pig_ctg3:65652980-65652981(-)	SRIP-50784	-	chr3	65648924	65648928	Production_Association	Body length
chr3	65642980	65662981	pig_ctg3:65652980-65652981(-)	SRIP-50784	-	chr3	65649045	65649049	Production_Association	Body length
chr3	65642980	65662981	pig_ctg3:65652980-65652981(-)	SRIP-50784	-	chr3	65649153	65649157	Production_Association	Body length
chr3	65642980	65662981	pig_ctg3:65652980-65652981(-)	SRIP-50784	-	chr3	65649303	65649307	Production_Association	Body length
chr3	65642980	65662981	pig_ctg3:65652980-65652981(-)	SRIP-50784	-	chr3	65649402	65649406	Production_Association	Body length
chr3	65642980	65662981	pig_ctg3:65652980-65652981(-)	SRIP-50784	-	chr3	65649690	65649694	Production_Association	Body length
chr3	65642980	65662981	pig_ctg3:65652980-65652981(-)	SRIP-50784	-	chr3	65649717	65649721	Production_Association	Body length
chr3	65642980	65662981	pig_ctg3:65652980-65652981(-)	SRIP-50784	-	chr3	65650368	65650372	Production_Association	Body length
chr3	65642980	65662981	pig_ctg3:65652980-65652981(-)	SRIP-50784	-	chr3	65650411	65650415	Production_Association	Body length
chr3	65642980	65662981	pig_ctg3:65652980-65652981(-)	SRIP-50784	-	chr3	65650443	65650447	Production_Association	Body length
chr3	65642980	65662981	pig_ctg3:65652980-65652981(-)	SRIP-50784	-	chr3	65650550	65650554	Production_Association	Body length
chr3	65642980	65662981	pig_ctg3:65652980-65652981(-)	SRIP-50784	-	chr3	65650568	65650572	Production_Association	Body length
chr3	65642980	65662981	pig_ctg3:65652980-65652981(-)	SRIP-50784	-	chr3	65650584	65650588	Production_Association	Body length
chr3	65642980	65662981	pig_ctg3:65652980-65652981(-)	SRIP-50784	-	chr3	65650670	65650674	Production_Association	Body length
chr3	65642980	65662981	pig_ctg3:65652980-65652981(-)	SRIP-50784	-	chr3	65650681	65650685	Production_Association	Body length
chr3	65642980	65662981	pig_ctg3:65652980-65652981(-)	SRIP-50784	-	chr3	65650688	65650692	Production_Association	Body length
chr3	65642980	65662981	pig_ctg3:65652980-65652981(-)	SRIP-50784	-	chr3	65650810	65650814	Production_Association	Body length
chr3	65642980	65662981	pig_ctg3:65652980-65652981(-)	SRIP-50784	-	chr3	65650885	65650889	Production_Association	Body length
chr3	65642980	65662981	pig_ctg3:65652980-65652981(-)	SRIP-50784	-	chr3	65651104	65651108	Production_Association	Body length
chr3	65642980	65662981	pig_ctg3:65652980-65652981(-)	SRIP-50784	-	chr3	65651385	65651389	Production_Association	Body length
chr3	65642980	65662981	pig_ctg3:65652980-65652981(-)	SRIP-50784	-	chr3	65651528	65651532	Production_Association	Body length
chr3	65642980	65662981	pig_ctg3:65652980-65652981(-)	SRIP-50784	-	chr3	65651569	65651573	Production_Association	Body length
chr3	65642980	65662981	pig_ctg3:65652980-65652981(-)	SRIP-50784	-	chr3	65651634	65651638	Production_Association	Body length
chr3	65642980	65662981	pig_ctg3:65652980-65652981(-)	SRIP-50784	-	chr3	65651638	65651642	Production_Association	Body length
chr3	65642980	65662981	pig_ctg3:65652980-65652981(-)	SRIP-50784	-	chr3	65651648	65651652	Production_Association	Body length
chr3	65642980	65662981	pig_ctg3:65652980-65652981(-)	SRIP-50784	-	chr3	65651821	65651825	Production_Association	Body length
chr3	65642980	65662981	pig_ctg3:65652980-65652981(-)	SRIP-50784	-	chr3	65652183	65652187	Production_Association	Body length
chr3	65642980	65662981	pig_ctg3:65652980-65652981(-)	SRIP-50784	-	chr3	65652218	65652222	Production_Association	Body length
chr3	65642980	65662981	pig_ctg3:65652980-65652981(-)	SRIP-50784	-	chr3	65652240	65652244	Production_Association	Body length
chr3	65642980	65662981	pig_ctg3:65652980-65652981(-)	SRIP-50784	-	chr3	65652248	65652252	Production_Association	Body length
chr3	65642980	65662981	pig_ctg3:65652980-65652981(-)	SRIP-50784	-	chr3	65652339	65652343	Production_Association	Body length
chr3	65642980	65662981	pig_ctg3:65652980-65652981(-)	SRIP-50784	-	chr3	65652562	65652566	Production_Association	Body length
chr3	65642980	65662981	pig_ctg3:65652980-65652981(-)	SRIP-50784	-	chr3	65652634	65652638	Production_Association	Body length
chr3	65642980	65662981	pig_ctg3:65652980-65652981(-)	SRIP-50784	-	chr3	65652880	65652884	Production_Association	Body length
chr3	65642980	65662981	pig_ctg3:65652980-65652981(-)	SRIP-50784	-	chr3	65652983	65652987	Production_Association	Body length
chr3	65642980	65662981	pig_ctg3:65652980-65652981(-)	SRIP-50784	-	chr3	65652995	65652999	Production_Association	Body length
chr3	65642980	65662981	pig_ctg3:65652980-65652981(-)	SRIP-50784	-	chr3	65653054	65653058	Production_Association	Body length
chr3	65642980	65662981	pig_ctg3:65652980-65652981(-)	SRIP-50784	-	chr3	65653273	65653277	Production_Association	Body length
chr3	65642980	65662981	pig_ctg3:65652980-65652981(-)	SRIP-50784	-	chr3	65653430	65653434	Production_Association	Body length
chr3	65642980	65662981	pig_ctg3:65652980-65652981(-)	SRIP-50784	-	chr3	65653600	65653604	Production_Association	Body length
chr3	65642980	65662981	pig_ctg3:65652980-65652981(-)	SRIP-50784	-	chr3	65653725	65653729	Production_Association	Body length
chr3	65642980	65662981	pig_ctg3:65652980-65652981(-)	SRIP-50784	-	chr3	65653800	65653804	Production_Association	Body length
chr3	65642980	65662981	pig_ctg3:65652980-65652981(-)	SRIP-50784	-	chr3	65653831	65653835	Production_Association	Body length
chr3	65642980	65662981	pig_ctg3:65652980-65652981(-)	SRIP-50784	-	chr3	65653832	65653836	Production_Association	Body length
chr3	65642980	65662981	pig_ctg3:65652980-65652981(-)	SRIP-50784	-	chr3	65653922	65653926	Production_Association	Body length
chr3	65642980	65662981	pig_ctg3:65652980-65652981(-)	SRIP-50784	-	chr3	65653969	65653973	Production_Association	Body length
chr3	65642980	65662981	pig_ctg3:65652980-65652981(-)	SRIP-50784	-	chr3	65654041	65654045	Production_Association	Body length
chr3	65642980	65662981	pig_ctg3:65652980-65652981(-)	SRIP-50784	-	chr3	65654141	65654145	Production_Association	Body length
chr3	65642980	65662981	pig_ctg3:65652980-65652981(-)	SRIP-50784	-	chr3	65654285	65654289	Production_Association	Body length
chr3	65642980	65662981	pig_ctg3:65652980-65652981(-)	SRIP-50784	-	chr3	65654302	65654306	Production_Association	Body length
chr3	65642980	65662981	pig_ctg3:65652980-65652981(-)	SRIP-50784	-	chr3	65654626	65654630	Production_Association	Body length
chr3	65642980	65662981	pig_ctg3:65652980-65652981(-)	SRIP-50784	-	chr3	65654738	65654742	Production_Association	Body length
chr3	65642980	65662981	pig_ctg3:65652980-65652981(-)	SRIP-50784	-	chr3	65654896	65654900	Production_Association	Body length
chr3	65642980	65662981	pig_ctg3:65652980-65652981(-)	SRIP-50784	-	chr3	65655156	65655160	Production_Association	Body length
chr3	65642980	65662981	pig_ctg3:65652980-65652981(-)	SRIP-50784	-	chr3	65655177	65655181	Production_Association	Body length
chr3	65642980	65662981	pig_ctg3:65652980-65652981(-)	SRIP-50784	-	chr3	65655192	65655196	Production_Association	Body length
chr3	65642980	65662981	pig_ctg3:65652980-65652981(-)	SRIP-50784	-	chr3	65655193	65655197	Production_Association	Body length
chr3	65642980	65662981	pig_ctg3:65652980-65652981(-)	SRIP-50784	-	chr3	65655244	65655248	Production_Association	Body length
chr3	65642980	65662981	pig_ctg3:65652980-65652981(-)	SRIP-50784	-	chr3	65655612	65655616	Production_Association	Body length
chr3	65642980	65662981	pig_ctg3:65652980-65652981(-)	SRIP-50784	-	chr3	65656545	65656549	Production_Association	Body length
chr3	65642980	65662981	pig_ctg3:65652980-65652981(-)	SRIP-50784	-	chr3	65656548	65656552	Production_Association	Body length
chr3	65642980	65662981	pig_ctg3:65652980-65652981(-)	SRIP-50784	-	chr3	65656552	65656556	Production_Association	Body length
chr3	65642980	65662981	pig_ctg3:65652980-65652981(-)	SRIP-50784	-	chr3	65657460	65657464	Production_Association	Body length
chr3	65642980	65662981	pig_ctg3:65652980-65652981(-)	SRIP-50784	-	chr3	65657476	65657480	Production_Association	Body length
chr3	65642980	65662981	pig_ctg3:65652980-65652981(-)	SRIP-50784	-	chr3	65657667	65657671	Production_Association	Body length
chr3	65642980	65662981	pig_ctg3:65652980-65652981(-)	SRIP-50784	-	chr3	65658504	65658508	Production_Association	Body length
chr3	65642980	65662981	pig_ctg3:65652980-65652981(-)	SRIP-50784	-	chr3	65650685	65650689	Production_Association	Body length
chr3	65663667	65683668	pig_ctg3:65673667-65673668(+)	SRIP-50785	+	chr3	65664748	65664752	Production_Association	Body length
chr3	65663667	65683668	pig_ctg3:65673667-65673668(+)	SRIP-50785	+	chr3	65664892	65664896	Production_Association	Body length
chr3	65663667	65683668	pig_ctg3:65673667-65673668(+)	SRIP-50785	+	chr3	65664925	65664929	Production_Association	Body length
chr3	65663667	65683668	pig_ctg3:65673667-65673668(+)	SRIP-50785	+	chr3	65668447	65668451	Production_Association	Body length
chr3	65663667	65683668	pig_ctg3:65673667-65673668(+)	SRIP-50785	+	chr3	65668898	65668902	Production_Association	Body length
chr3	65666115	65686116	pig_ctg3:65676115-65676116(+)	SRIP-50786	+	chr3	65668447	65668451	Production_Association	Body length
chr3	65666115	65686116	pig_ctg3:65676115-65676116(+)	SRIP-50786	+	chr3	65668898	65668902	Production_Association	Body length
chr3	65786164	65806165	pig_ctg3:65796164-65796165(-)	SRIP-50787	-	chr3	65798461	65798465	Health_Association	CD3-negative, CD8-negative leukocyte percentage
chr3	65786164	65806165	pig_ctg3:65796164-65796165(-)	SRIP-50787	-	chr3	65798461	65798465	Health_Association	CD8-negative leukocyte percentage
chr3	65786164	65806165	pig_ctg3:65796164-65796165(-)	SRIP-50787	-	chr3	65798461	65798465	Health_Association	CD8-positive leukocyte percentage
chr3	65786164	65806165	pig_ctg3:65796164-65796165(-)	SRIP-50787	-	chr3	65798461	65798465	Health_Association	CD8-positive leukocyte percentage
chr3	66380792	66400793	pig_ctg3:66390792-66390793(-)	SRIP-50794	-	chr3	66381923	66381927	Reproduction_Association	Offspring number
chr3	66472763	66492764	pig_ctg3:66482763-66482764(-)	SRIP-50797	-	chr3	66488637	66488641	Health_Association	CD3-negative, CD8-negative leukocyte percentage
chr3	66472763	66492764	pig_ctg3:66482763-66482764(-)	SRIP-50797	-	chr3	66488637	66488641	Health_Association	CD8-negative leukocyte percentage
chr3	66472763	66492764	pig_ctg3:66482763-66482764(-)	SRIP-50797	-	chr3	66488637	66488641	Health_Association	CD8-positive leukocyte percentage
chr3	66472763	66492764	pig_ctg3:66482763-66482764(-)	SRIP-50797	-	chr3	66488637	66488641	Health_Association	CD8-positive leukocyte percentage
chr3	66472763	66492764	pig_ctg3:66482763-66482764(-)	SRIP-50797	-	chr3	66488637	66488641	Production_Association	Body length
chr3	66472763	66492764	pig_ctg3:66482763-66482764(-)	SRIP-50797	-	chr3	66491673	66491677	Production_Association	Body length
chr3	66815523	66835524	pig_ctg3:66825523-66825524(+)	SRIP-50798	+	chr3	66816176	66816180	Production_Association	Body length
chr3	66815523	66835524	pig_ctg3:66825523-66825524(+)	SRIP-50798	+	chr3	66816444	66816448	Production_Association	Body length
chr3	66815523	66835524	pig_ctg3:66825523-66825524(+)	SRIP-50798	+	chr3	66817250	66817254	Production_Association	Body length
chr3	66815523	66835524	pig_ctg3:66825523-66825524(+)	SRIP-50798	+	chr3	66817607	66817611	Production_Association	Body length
chr3	66815523	66835524	pig_ctg3:66825523-66825524(+)	SRIP-50798	+	chr3	66817755	66817759	Production_Association	Body length
chr3	67049446	67069447	pig_ctg3:67059446-67059447(+)	SRIP-50802	+	chr3	67062312	67062316	Health_Association	CD3-negative, CD8-negative leukocyte percentage
chr3	67049446	67069447	pig_ctg3:67059446-67059447(+)	SRIP-50802	+	chr3	67062312	67062316	Health_Association	CD8-negative leukocyte percentage
chr3	67049446	67069447	pig_ctg3:67059446-67059447(+)	SRIP-50802	+	chr3	67062312	67062316	Health_Association	CD8-positive leukocyte percentage
chr3	67049446	67069447	pig_ctg3:67059446-67059447(+)	SRIP-50802	+	chr3	67062312	67062316	Health_Association	CD8-positive leukocyte percentage
chr3	67063216	67083218	pig_ctg3:67073216-67073218(-)	SRIP-50803	-	chr3	67080262	67080266	Health_Association	CD3-negative, CD8-negative leukocyte percentage
chr3	67063216	67083218	pig_ctg3:67073216-67073218(-)	SRIP-50803	-	chr3	67080262	67080266	Health_Association	CD8-negative leukocyte percentage
chr3	67063216	67083218	pig_ctg3:67073216-67073218(-)	SRIP-50803	-	chr3	67080262	67080266	Health_Association	CD8-positive leukocyte percentage
chr3	67063216	67083218	pig_ctg3:67073216-67073218(-)	SRIP-50803	-	chr3	67080262	67080266	Health_Association	CD8-positive leukocyte percentage
chr3	67314292	67334294	pig_ctg3:67324292-67324294(-)	SRIP-50806	-	chr3	67317566	67317570	Health_Association	CD3-negative, CD8-negative leukocyte percentage
chr3	67314292	67334294	pig_ctg3:67324292-67324294(-)	SRIP-50806	-	chr3	67317566	67317570	Health_Association	CD8-negative leukocyte percentage
chr3	67314292	67334294	pig_ctg3:67324292-67324294(-)	SRIP-50806	-	chr3	67317566	67317570	Health_Association	CD8-positive leukocyte percentage
chr3	67314292	67334294	pig_ctg3:67324292-67324294(-)	SRIP-50806	-	chr3	67317566	67317570	Health_Association	CD8-positive leukocyte percentage
chr3	67699287	67719288	pig_ctg3:67709287-67709288(+)	SRIP-50811	+	chr3	67709905	67709909	Health_Association	CD3-negative, CD8-negative leukocyte percentage
chr3	67699287	67719288	pig_ctg3:67709287-67709288(+)	SRIP-50811	+	chr3	67709905	67709909	Health_Association	CD8-negative leukocyte percentage
chr3	67699287	67719288	pig_ctg3:67709287-67709288(+)	SRIP-50811	+	chr3	67709905	67709909	Health_Association	CD8-positive leukocyte percentage
chr3	67699287	67719288	pig_ctg3:67709287-67709288(+)	SRIP-50811	+	chr3	67709905	67709909	Health_Association	CD8-positive leukocyte percentage
chr3	67699287	67719288	pig_ctg3:67709287-67709288(+)	SRIP-50811	+	chr3	67710956	67710960	Health_Association	CD3-negative, CD8-negative leukocyte percentage
chr3	67699287	67719288	pig_ctg3:67709287-67709288(+)	SRIP-50811	+	chr3	67710956	67710960	Health_Association	CD8-negative leukocyte percentage
chr3	67699287	67719288	pig_ctg3:67709287-67709288(+)	SRIP-50811	+	chr3	67710956	67710960	Health_Association	CD8-positive leukocyte percentage
chr3	67699287	67719288	pig_ctg3:67709287-67709288(+)	SRIP-50811	+	chr3	67710956	67710960	Health_Association	CD8-positive leukocyte percentage
chr3	68082588	68102589	pig_ctg3:68092588-68092589(-)	SRIP-50819	-	chr3	68092118	68092122	Health_Association	CD3-negative, CD8-negative leukocyte percentage
chr3	68082588	68102589	pig_ctg3:68092588-68092589(-)	SRIP-50819	-	chr3	68092118	68092122	Health_Association	CD8-negative leukocyte percentage
chr3	68082588	68102589	pig_ctg3:68092588-68092589(-)	SRIP-50819	-	chr3	68092118	68092122	Health_Association	CD8-positive leukocyte percentage
chr3	68082588	68102589	pig_ctg3:68092588-68092589(-)	SRIP-50819	-	chr3	68092118	68092122	Health_Association	CD8-positive leukocyte percentage
chr3	68082588	68102589	pig_ctg3:68092588-68092589(-)	SRIP-50819	-	chr3	68092118	68092122	Health_Association	CD8-negative leukocyte percentage
chr3	68294035	68314036	pig_ctg3:68304035-68304036(+)	SRIP-50821	+	chr3	68298861	68298865	Health_Association	CD3-negative, CD8-negative leukocyte percentage
chr3	68294035	68314036	pig_ctg3:68304035-68304036(+)	SRIP-50821	+	chr3	68298861	68298865	Health_Association	CD8-negative leukocyte percentage
chr3	68294035	68314036	pig_ctg3:68304035-68304036(+)	SRIP-50821	+	chr3	68298861	68298865	Health_Association	CD8-positive leukocyte percentage
chr3	68294035	68314036	pig_ctg3:68304035-68304036(+)	SRIP-50821	+	chr3	68298861	68298865	Health_Association	CD8-positive leukocyte percentage
chr3	68294035	68314036	pig_ctg3:68304035-68304036(+)	SRIP-50821	+	chr3	68298861	68298865	Health_Association	CD8-negative leukocyte percentage
chr3	68405648	68425649	pig_ctg3:68415648-68415649(-)	SRIP-50824	-	chr3	68419555	68419559	Health_Association	CD3-negative, CD8-negative leukocyte percentage
chr3	68405648	68425649	pig_ctg3:68415648-68415649(-)	SRIP-50824	-	chr3	68419555	68419559	Health_Association	CD8-negative leukocyte percentage
chr3	68405648	68425649	pig_ctg3:68415648-68415649(-)	SRIP-50824	-	chr3	68419555	68419559	Health_Association	CD8-positive leukocyte percentage
chr3	68405648	68425649	pig_ctg3:68415648-68415649(-)	SRIP-50824	-	chr3	68419555	68419559	Health_Association	CD8-positive leukocyte percentage
chr3	68405648	68425649	pig_ctg3:68415648-68415649(-)	SRIP-50824	-	chr3	68419555	68419559	Health_Association	CD8-negative leukocyte percentage
chr3	68416220	68436221	pig_ctg3:68426220-68426221(+)	SRIP-50825	+	chr3	68419555	68419559	Health_Association	CD3-negative, CD8-negative leukocyte percentage
chr3	68416220	68436221	pig_ctg3:68426220-68426221(+)	SRIP-50825	+	chr3	68419555	68419559	Health_Association	CD8-negative leukocyte percentage
chr3	68416220	68436221	pig_ctg3:68426220-68426221(+)	SRIP-50825	+	chr3	68419555	68419559	Health_Association	CD8-positive leukocyte percentage
chr3	68416220	68436221	pig_ctg3:68426220-68426221(+)	SRIP-50825	+	chr3	68419555	68419559	Health_Association	CD8-positive leukocyte percentage
chr3	68416220	68436221	pig_ctg3:68426220-68426221(+)	SRIP-50825	+	chr3	68419555	68419559	Health_Association	CD8-negative leukocyte percentage
chr3	68418936	68438937	pig_ctg3:68428936-68428937(-)	SRIP-50826	-	chr3	68419555	68419559	Health_Association	CD3-negative, CD8-negative leukocyte percentage
chr3	68418936	68438937	pig_ctg3:68428936-68428937(-)	SRIP-50826	-	chr3	68419555	68419559	Health_Association	CD8-negative leukocyte percentage
chr3	68418936	68438937	pig_ctg3:68428936-68428937(-)	SRIP-50826	-	chr3	68419555	68419559	Health_Association	CD8-positive leukocyte percentage
chr3	68418936	68438937	pig_ctg3:68428936-68428937(-)	SRIP-50826	-	chr3	68419555	68419559	Health_Association	CD8-positive leukocyte percentage
chr3	68418936	68438937	pig_ctg3:68428936-68428937(-)	SRIP-50826	-	chr3	68419555	68419559	Health_Association	CD8-negative leukocyte percentage
chr3	68477183	68497184	pig_ctg3:68487183-68487184(+)	SRIP-50830	+	chr3	68480667	68480671	Health_Association	CD3-negative, CD8-negative leukocyte percentage
chr3	68477183	68497184	pig_ctg3:68487183-68487184(+)	SRIP-50830	+	chr3	68480667	68480671	Health_Association	CD8-negative leukocyte percentage
chr3	68477183	68497184	pig_ctg3:68487183-68487184(+)	SRIP-50830	+	chr3	68480667	68480671	Health_Association	CD8-positive leukocyte percentage
chr3	68477183	68497184	pig_ctg3:68487183-68487184(+)	SRIP-50830	+	chr3	68480667	68480671	Health_Association	CD8-positive leukocyte percentage
chr3	68477183	68497184	pig_ctg3:68487183-68487184(+)	SRIP-50830	+	chr3	68480667	68480671	Health_Association	CD8-negative leukocyte percentage
chr3	68680898	68700899	pig_ctg3:68690898-68690899(-)	SRIP-50832	-	chr3	68691315	68691319	Health_Association	CD3-negative, CD8-negative leukocyte percentage
chr3	68680898	68700899	pig_ctg3:68690898-68690899(-)	SRIP-50832	-	chr3	68691315	68691319	Health_Association	CD8-negative leukocyte percentage
chr3	68680898	68700899	pig_ctg3:68690898-68690899(-)	SRIP-50832	-	chr3	68691315	68691319	Health_Association	CD8-positive leukocyte percentage
chr3	68680898	68700899	pig_ctg3:68690898-68690899(-)	SRIP-50832	-	chr3	68691315	68691319	Health_Association	CD8-positive leukocyte percentage
chr3	68680898	68700899	pig_ctg3:68690898-68690899(-)	SRIP-50832	-	chr3	68691315	68691319	Health_Association	CD8-negative leukocyte percentage
chr3	68706231	68726232	pig_ctg3:68716231-68716232(-)	SRIP-50833	-	chr3	68716813	68716817	Health_Association	CD3-negative, CD8-negative leukocyte percentage
chr3	68706231	68726232	pig_ctg3:68716231-68716232(-)	SRIP-50833	-	chr3	68716813	68716817	Health_Association	CD8-negative leukocyte percentage
chr3	68706231	68726232	pig_ctg3:68716231-68716232(-)	SRIP-50833	-	chr3	68716813	68716817	Health_Association	CD8-positive leukocyte percentage
chr3	68706231	68726232	pig_ctg3:68716231-68716232(-)	SRIP-50833	-	chr3	68716813	68716817	Health_Association	CD8-positive leukocyte percentage
chr3	68706231	68726232	pig_ctg3:68716231-68716232(-)	SRIP-50833	-	chr3	68716813	68716817	Health_Association	CD8-negative leukocyte percentage
chr3	68709140	68729141	pig_ctg3:68719140-68719141(-)	SRIP-50834	-	chr3	68716813	68716817	Health_Association	CD3-negative, CD8-negative leukocyte percentage
chr3	68709140	68729141	pig_ctg3:68719140-68719141(-)	SRIP-50834	-	chr3	68716813	68716817	Health_Association	CD8-negative leukocyte percentage
chr3	68709140	68729141	pig_ctg3:68719140-68719141(-)	SRIP-50834	-	chr3	68716813	68716817	Health_Association	CD8-positive leukocyte percentage
chr3	68709140	68729141	pig_ctg3:68719140-68719141(-)	SRIP-50834	-	chr3	68716813	68716817	Health_Association	CD8-positive leukocyte percentage
chr3	68709140	68729141	pig_ctg3:68719140-68719141(-)	SRIP-50834	-	chr3	68716813	68716817	Health_Association	CD8-negative leukocyte percentage
chr3	68712711	68732712	pig_ctg3:68722711-68722712(-)	SRIP-50835	-	chr3	68716813	68716817	Health_Association	CD3-negative, CD8-negative leukocyte percentage
chr3	68712711	68732712	pig_ctg3:68722711-68722712(-)	SRIP-50835	-	chr3	68716813	68716817	Health_Association	CD8-negative leukocyte percentage
chr3	68712711	68732712	pig_ctg3:68722711-68722712(-)	SRIP-50835	-	chr3	68716813	68716817	Health_Association	CD8-positive leukocyte percentage
chr3	68712711	68732712	pig_ctg3:68722711-68722712(-)	SRIP-50835	-	chr3	68716813	68716817	Health_Association	CD8-positive leukocyte percentage
chr3	68712711	68732712	pig_ctg3:68722711-68722712(-)	SRIP-50835	-	chr3	68716813	68716817	Health_Association	CD8-negative leukocyte percentage
chr3	69094249	69114250	pig_ctg3:69104249-69104250(+)	SRIP-50838	+	chr3	69102951	69102955	Health_Association	CD3-negative, CD8-negative leukocyte percentage
chr3	69094249	69114250	pig_ctg3:69104249-69104250(+)	SRIP-50838	+	chr3	69102951	69102955	Health_Association	CD8-negative leukocyte percentage
chr3	69094249	69114250	pig_ctg3:69104249-69104250(+)	SRIP-50838	+	chr3	69102951	69102955	Health_Association	CD8-positive leukocyte percentage
chr3	69094249	69114250	pig_ctg3:69104249-69104250(+)	SRIP-50838	+	chr3	69102951	69102955	Meat_and_Carcass_Association	Polyunsaturated fatty acid to saturated fatty acid ratio
chr3	69835985	69855986	pig_ctg3:69845985-69845986(-)	SRIP-50852	-	chr3	69848040	69848044	Health_Association	CD3-negative, CD8-negative leukocyte percentage
chr3	69835985	69855986	pig_ctg3:69845985-69845986(-)	SRIP-50852	-	chr3	69848040	69848044	Health_Association	CD8-negative leukocyte percentage
chr3	69835985	69855986	pig_ctg3:69845985-69845986(-)	SRIP-50852	-	chr3	69848040	69848044	Health_Association	CD8-positive leukocyte percentage
chr3	69835985	69855986	pig_ctg3:69845985-69845986(-)	SRIP-50852	-	chr3	69848040	69848044	Health_Association	CD8-negative leukocyte percentage
chr3	69835985	69855986	pig_ctg3:69845985-69845986(-)	SRIP-50852	-	chr3	69848040	69848044	Health_Association	CD8-positive leukocyte percentage
chr3	70217968	70237969	pig_ctg3:70227968-70227969(+)	SRIP-50861	+	chr3	70226071	70226075	Health_Association	CD3-negative, CD8-negative leukocyte percentage
chr3	70217968	70237969	pig_ctg3:70227968-70227969(+)	SRIP-50861	+	chr3	70226071	70226075	Health_Association	CD8-negative leukocyte percentage
chr3	70217968	70237969	pig_ctg3:70227968-70227969(+)	SRIP-50861	+	chr3	70226071	70226075	Health_Association	CD8-positive leukocyte percentage
chr3	70217968	70237969	pig_ctg3:70227968-70227969(+)	SRIP-50861	+	chr3	70226071	70226075	Health_Association	CD8-positive leukocyte percentage
chr3	70217968	70237969	pig_ctg3:70227968-70227969(+)	SRIP-50861	+	chr3	70226071	70226075	Health_Association	CD8-negative leukocyte percentage
chr3	70308456	70328457	pig_ctg3:70318456-70318457(-)	SRIP-50863	-	chr3	70318940	70318944	Health_Association	CD3-negative, CD8-negative leukocyte percentage
chr3	70308456	70328457	pig_ctg3:70318456-70318457(-)	SRIP-50863	-	chr3	70318940	70318944	Health_Association	CD8-negative leukocyte percentage
chr3	70308456	70328457	pig_ctg3:70318456-70318457(-)	SRIP-50863	-	chr3	70318940	70318944	Health_Association	CD8-positive leukocyte percentage
chr3	70308456	70328457	pig_ctg3:70318456-70318457(-)	SRIP-50863	-	chr3	70318940	70318944	Health_Association	CD8-positive leukocyte percentage
chr3	70308456	70328457	pig_ctg3:70318456-70318457(-)	SRIP-50863	-	chr3	70318940	70318944	Health_Association	CD8-negative leukocyte percentage
chr3	70358755	70378756	pig_ctg3:70368755-70368756(-)	SRIP-50865	-	chr3	70362244	70362248	Meat_and_Carcass_eQTL	Fat androstenone level
chr3	70395678	70415679	pig_ctg3:70405678-70405679(+)	SRIP-50867	+	chr3	70404958	70404962	Health_Association	CD3-negative, CD8-negative leukocyte percentage
chr3	70395678	70415679	pig_ctg3:70405678-70405679(+)	SRIP-50867	+	chr3	70404958	70404962	Health_Association	CD8-negative leukocyte percentage
chr3	70395678	70415679	pig_ctg3:70405678-70405679(+)	SRIP-50867	+	chr3	70404958	70404962	Health_Association	CD8-positive leukocyte percentage
chr3	70395678	70415679	pig_ctg3:70405678-70405679(+)	SRIP-50867	+	chr3	70404958	70404962	Health_Association	CD8-positive leukocyte percentage
chr3	70395678	70415679	pig_ctg3:70405678-70405679(+)	SRIP-50867	+	chr3	70404958	70404962	Health_Association	CD8-negative leukocyte percentage
chr3	70795319	70815320	pig_ctg3:70805319-70805320(-)	SRIP-50871	-	chr3	70812174	70812178	Health_Association	CD3-negative, CD8-negative leukocyte percentage
chr3	70795319	70815320	pig_ctg3:70805319-70805320(-)	SRIP-50871	-	chr3	70812174	70812178	Health_Association	CD8-negative leukocyte percentage
chr3	70795319	70815320	pig_ctg3:70805319-70805320(-)	SRIP-50871	-	chr3	70812174	70812178	Health_Association	CD8-positive leukocyte percentage
chr3	70795319	70815320	pig_ctg3:70805319-70805320(-)	SRIP-50871	-	chr3	70812174	70812178	Health_Association	CD8-positive leukocyte percentage
chr3	70795319	70815320	pig_ctg3:70805319-70805320(-)	SRIP-50871	-	chr3	70812174	70812178	Health_Association	CD8-negative leukocyte percentage
chr3	71454755	71474760	pig_ctg3:71464755-71464760(-)	SRIP-50879	-	chr3	71462990	71462994	Health_Association	CD3-negative, CD8-negative leukocyte percentage
chr3	71454755	71474760	pig_ctg3:71464755-71464760(-)	SRIP-50879	-	chr3	71462990	71462994	Health_Association	CD8-negative leukocyte percentage
chr3	71454755	71474760	pig_ctg3:71464755-71464760(-)	SRIP-50879	-	chr3	71462990	71462994	Health_Association	CD8-positive leukocyte percentage
chr3	71454755	71474760	pig_ctg3:71464755-71464760(-)	SRIP-50879	-	chr3	71462990	71462994	Health_Association	CD8-positive leukocyte percentage
chr3	71505473	71525474	pig_ctg3:71515473-71515474(-)	SRIP-50880	-	chr3	71511121	71511125	Health_Association	CD3-negative, CD8-negative leukocyte percentage
chr3	71505473	71525474	pig_ctg3:71515473-71515474(-)	SRIP-50880	-	chr3	71511121	71511125	Health_Association	CD8-negative leukocyte percentage
chr3	71505473	71525474	pig_ctg3:71515473-71515474(-)	SRIP-50880	-	chr3	71511121	71511125	Health_Association	CD8-positive leukocyte percentage
chr3	71505473	71525474	pig_ctg3:71515473-71515474(-)	SRIP-50880	-	chr3	71511121	71511125	Health_Association	CD8-positive leukocyte percentage
chr3	71545836	71565840	pig_ctg3:71555836-71555840(+)	SRIP-50882	+	chr3	71560341	71560345	Health_Association	CD3-negative, CD8-negative leukocyte percentage
chr3	71545836	71565840	pig_ctg3:71555836-71555840(+)	SRIP-50882	+	chr3	71560341	71560345	Health_Association	CD8-negative leukocyte percentage
chr3	71545836	71565840	pig_ctg3:71555836-71555840(+)	SRIP-50882	+	chr3	71560341	71560345	Health_Association	CD8-positive leukocyte percentage
chr3	71545836	71565840	pig_ctg3:71555836-71555840(+)	SRIP-50882	+	chr3	71560341	71560345	Health_Association	CD8-positive leukocyte percentage
chr3	71789260	71809261	pig_ctg3:71799260-71799261(+)	SRIP-50891	+	chr3	71791193	71791197	Health_Association	CD3-negative, CD8-negative leukocyte percentage
chr3	71789260	71809261	pig_ctg3:71799260-71799261(+)	SRIP-50891	+	chr3	71791193	71791197	Health_Association	CD8-negative leukocyte percentage
chr3	71789260	71809261	pig_ctg3:71799260-71799261(+)	SRIP-50891	+	chr3	71791193	71791197	Health_Association	CD8-positive leukocyte percentage
chr3	71789260	71809261	pig_ctg3:71799260-71799261(+)	SRIP-50891	+	chr3	71791193	71791197	Health_Association	CD8-positive leukocyte percentage
chr3	71849271	71869272	pig_ctg3:71859271-71859272(-)	SRIP-50892	-	chr3	71851251	71851255	Reproduction_Association	Offspring number
chr3	71989892	72009893	pig_ctg3:71999892-71999893(+)	SRIP-50898	+	chr3	72008220	72008224	Health_Association	CD3-negative, CD8-negative leukocyte percentage
chr3	71989892	72009893	pig_ctg3:71999892-71999893(+)	SRIP-50898	+	chr3	72008220	72008224	Health_Association	CD8-negative leukocyte percentage
chr3	71989892	72009893	pig_ctg3:71999892-71999893(+)	SRIP-50898	+	chr3	72008220	72008224	Health_Association	CD8-positive leukocyte percentage
chr3	71989892	72009893	pig_ctg3:71999892-71999893(+)	SRIP-50898	+	chr3	72008220	72008224	Health_Association	CD8-positive leukocyte percentage
chr3	71989916	72009917	pig_ctg3:71999916-71999917(+)	SRIP-50899	+	chr3	72008220	72008224	Health_Association	CD3-negative, CD8-negative leukocyte percentage
chr3	71989916	72009917	pig_ctg3:71999916-71999917(+)	SRIP-50899	+	chr3	72008220	72008224	Health_Association	CD8-negative leukocyte percentage
chr3	71989916	72009917	pig_ctg3:71999916-71999917(+)	SRIP-50899	+	chr3	72008220	72008224	Health_Association	CD8-positive leukocyte percentage
chr3	71989916	72009917	pig_ctg3:71999916-71999917(+)	SRIP-50899	+	chr3	72008220	72008224	Health_Association	CD8-positive leukocyte percentage
chr3	72554482	72574483	pig_ctg3:72564482-72564483(-)	SRIP-50916	-	chr3	72566682	72566686	Meat_and_Carcass_Association	Obesity index
chr3	72621517	72641518	pig_ctg3:72631517-72631518(-)	SRIP-50917	-	chr3	72627850	72627854	Meat_and_Carcass_Association	Obesity index
chr3	72621517	72641518	pig_ctg3:72631517-72631518(-)	SRIP-50917	-	chr3	72627850	72627854	Health_Association	CD3-negative, CD8-negative leukocyte percentage
chr3	72621517	72641518	pig_ctg3:72631517-72631518(-)	SRIP-50917	-	chr3	72627850	72627854	Health_Association	CD8-negative leukocyte percentage
chr3	72622188	72642204	pig_ctg3:72632188-72632204(+)	SRIP-50918	+	chr3	72627850	72627854	Meat_and_Carcass_Association	Obesity index
chr3	72622188	72642204	pig_ctg3:72632188-72632204(+)	SRIP-50918	+	chr3	72627850	72627854	Health_Association	CD3-negative, CD8-negative leukocyte percentage
chr3	72622188	72642204	pig_ctg3:72632188-72632204(+)	SRIP-50918	+	chr3	72627850	72627854	Health_Association	CD8-negative leukocyte percentage
chr3	72650207	72670208	pig_ctg3:72660207-72660208(-)	SRIP-50919	-	chr3	72651491	72651495	Health_Association	CD3-negative, CD8-negative leukocyte percentage
chr3	72650207	72670208	pig_ctg3:72660207-72660208(-)	SRIP-50919	-	chr3	72651491	72651495	Health_Association	CD8-negative leukocyte percentage
chr3	72650207	72670208	pig_ctg3:72660207-72660208(-)	SRIP-50919	-	chr3	72651491	72651495	Health_Association	CD8-positive leukocyte percentage
chr3	72650207	72670208	pig_ctg3:72660207-72660208(-)	SRIP-50919	-	chr3	72651491	72651495	Health_Association	CD8-positive leukocyte percentage
chr3	73081098	73101099	pig_ctg3:73091098-73091099(-)	SRIP-50928	-	chr3	73085884	73085888	Health_Association	CD3-negative, CD8-negative leukocyte percentage
chr3	73081098	73101099	pig_ctg3:73091098-73091099(-)	SRIP-50928	-	chr3	73085884	73085888	Health_Association	CD8-negative leukocyte percentage
chr3	73081098	73101099	pig_ctg3:73091098-73091099(-)	SRIP-50928	-	chr3	73085884	73085888	Health_Association	CD8-positive leukocyte percentage
chr3	73203651	73223652	pig_ctg3:73213651-73213652(-)	SRIP-50931	-	chr3	73204491	73204495	Health_Association	CD3-negative, CD8-negative leukocyte percentage
chr3	73203651	73223652	pig_ctg3:73213651-73213652(-)	SRIP-50931	-	chr3	73204491	73204495	Health_Association	CD8-negative leukocyte percentage
chr3	73203651	73223652	pig_ctg3:73213651-73213652(-)	SRIP-50931	-	chr3	73204491	73204495	Health_Association	CD8-positive leukocyte percentage
chr3	73392623	73412625	pig_ctg3:73402623-73402625(+)	SRIP-50934	+	chr3	73402919	73402923	Health_Association	CD3-negative, CD8-negative leukocyte percentage
chr3	73392623	73412625	pig_ctg3:73402623-73402625(+)	SRIP-50934	+	chr3	73402919	73402923	Health_Association	CD8-negative leukocyte percentage
chr3	73392623	73412625	pig_ctg3:73402623-73402625(+)	SRIP-50934	+	chr3	73402919	73402923	Health_Association	CD8-positive leukocyte percentage
chr3	73392623	73412625	pig_ctg3:73402623-73402625(+)	SRIP-50934	+	chr3	73403929	73403933	Reproduction_Association	Teat number
chr3	73460309	73480310	pig_ctg3:73470309-73470310(+)	SRIP-50935	+	chr3	73461510	73461514	Health_Association	CD3-negative, CD8-negative leukocyte percentage
chr3	73460309	73480310	pig_ctg3:73470309-73470310(+)	SRIP-50935	+	chr3	73461510	73461514	Health_Association	CD8-negative leukocyte percentage
chr3	73460309	73480310	pig_ctg3:73470309-73470310(+)	SRIP-50935	+	chr3	73461510	73461514	Health_Association	CD8-positive leukocyte percentage
chr3	73550475	73570476	pig_ctg3:73560475-73560476(+)	SRIP-50936	+	chr3	73555832	73555836	Reproduction_Association	Uterine capacity
chr3	73880528	73900529	pig_ctg3:73890528-73890529(+)	SRIP-50942	+	chr3	73887240	73887244	Health_Association	CD3-negative, CD8-negative leukocyte percentage
chr3	73880528	73900529	pig_ctg3:73890528-73890529(+)	SRIP-50942	+	chr3	73887240	73887244	Health_Association	CD8-negative leukocyte percentage
chr3	73880528	73900529	pig_ctg3:73890528-73890529(+)	SRIP-50942	+	chr3	73887240	73887244	Health_Association	CD8-positive leukocyte percentage
chr3	73880528	73900529	pig_ctg3:73890528-73890529(+)	SRIP-50942	+	chr3	73887240	73887244	Health_Association	CD8-positive leukocyte percentage
chr3	73957741	73977742	pig_ctg3:73967741-73967742(+)	SRIP-50945	+	chr3	73975841	73975845	Health_Association	CD3-negative, CD8-negative leukocyte percentage
chr3	73957741	73977742	pig_ctg3:73967741-73967742(+)	SRIP-50945	+	chr3	73975841	73975845	Health_Association	CD8-negative leukocyte percentage
chr3	73957741	73977742	pig_ctg3:73967741-73967742(+)	SRIP-50945	+	chr3	73975841	73975845	Health_Association	CD8-positive leukocyte percentage
chr3	73957741	73977742	pig_ctg3:73967741-73967742(+)	SRIP-50945	+	chr3	73975841	73975845	Health_Association	CD8-positive leukocyte percentage
chr3	73961980	73981981	pig_ctg3:73971980-73971981(+)	SRIP-50946	+	chr3	73975841	73975845	Health_Association	CD3-negative, CD8-negative leukocyte percentage
chr3	73961980	73981981	pig_ctg3:73971980-73971981(+)	SRIP-50946	+	chr3	73975841	73975845	Health_Association	CD8-negative leukocyte percentage
chr3	73961980	73981981	pig_ctg3:73971980-73971981(+)	SRIP-50946	+	chr3	73975841	73975845	Health_Association	CD8-positive leukocyte percentage
chr3	73961980	73981981	pig_ctg3:73971980-73971981(+)	SRIP-50946	+	chr3	73975841	73975845	Health_Association	CD8-positive leukocyte percentage
chr3	73972237	73992247	pig_ctg3:73982237-73982247(+)	SRIP-50947	+	chr3	73975841	73975845	Health_Association	CD3-negative, CD8-negative leukocyte percentage
chr3	73972237	73992247	pig_ctg3:73982237-73982247(+)	SRIP-50947	+	chr3	73975841	73975845	Health_Association	CD8-negative leukocyte percentage
chr3	73972237	73992247	pig_ctg3:73982237-73982247(+)	SRIP-50947	+	chr3	73975841	73975845	Health_Association	CD8-positive leukocyte percentage
chr3	73972237	73992247	pig_ctg3:73982237-73982247(+)	SRIP-50947	+	chr3	73975841	73975845	Health_Association	CD8-positive leukocyte percentage
chr3	73976995	73996996	pig_ctg3:73986995-73986996(+)	SRIP-50948	+	chr3	73992265	73992269	Health_Association	CD3-negative, CD8-negative leukocyte percentage
chr3	73976995	73996996	pig_ctg3:73986995-73986996(+)	SRIP-50948	+	chr3	73992265	73992269	Health_Association	CD8-negative leukocyte percentage
chr3	73976995	73996996	pig_ctg3:73986995-73986996(+)	SRIP-50948	+	chr3	73992265	73992269	Health_Association	CD8-positive leukocyte percentage
chr3	73976995	73996996	pig_ctg3:73986995-73986996(+)	SRIP-50948	+	chr3	73992265	73992269	Health_Association	CD8-positive leukocyte percentage
chr3	74035398	74055400	pig_ctg3:74045398-74045400(-)	SRIP-50951	-	chr3	74049348	74049352	Health_Association	CD3-negative, CD8-negative leukocyte percentage
chr3	74035398	74055400	pig_ctg3:74045398-74045400(-)	SRIP-50951	-	chr3	74049348	74049352	Health_Association	CD8-negative leukocyte percentage
chr3	74035398	74055400	pig_ctg3:74045398-74045400(-)	SRIP-50951	-	chr3	74049348	74049352	Health_Association	CD8-positive leukocyte percentage
chr3	74035398	74055400	pig_ctg3:74045398-74045400(-)	SRIP-50951	-	chr3	74049348	74049352	Health_Association	CD8-positive leukocyte percentage
chr3	74039587	74059588	pig_ctg3:74049587-74049588(+)	SRIP-50952	+	chr3	74049348	74049352	Health_Association	CD3-negative, CD8-negative leukocyte percentage
chr3	74039587	74059588	pig_ctg3:74049587-74049588(+)	SRIP-50952	+	chr3	74049348	74049352	Health_Association	CD8-negative leukocyte percentage
chr3	74039587	74059588	pig_ctg3:74049587-74049588(+)	SRIP-50952	+	chr3	74049348	74049352	Health_Association	CD8-positive leukocyte percentage
chr3	74039587	74059588	pig_ctg3:74049587-74049588(+)	SRIP-50952	+	chr3	74049348	74049352	Health_Association	CD8-positive leukocyte percentage
chr3	74129177	74149178	pig_ctg3:74139177-74139178(-)	SRIP-50954	-	chr3	74143685	74143689	Health_Association	CD3-negative, CD8-negative leukocyte percentage
chr3	74129177	74149178	pig_ctg3:74139177-74139178(-)	SRIP-50954	-	chr3	74143685	74143689	Health_Association	CD8-negative leukocyte percentage
chr3	74129177	74149178	pig_ctg3:74139177-74139178(-)	SRIP-50954	-	chr3	74143685	74143689	Health_Association	CD8-positive leukocyte percentage
chr3	74129177	74149178	pig_ctg3:74139177-74139178(-)	SRIP-50954	-	chr3	74143685	74143689	Health_Association	CD8-positive leukocyte percentage
chr3	74150222	74170223	pig_ctg3:74160222-74160223(-)	SRIP-50955	-	chr3	74161289	74161293	Health_Association	CD3-negative, CD8-negative leukocyte percentage
chr3	74150222	74170223	pig_ctg3:74160222-74160223(-)	SRIP-50955	-	chr3	74161289	74161293	Health_Association	CD8-negative leukocyte percentage
chr3	74150222	74170223	pig_ctg3:74160222-74160223(-)	SRIP-50955	-	chr3	74161289	74161293	Health_Association	CD8-positive leukocyte percentage
chr3	74150222	74170223	pig_ctg3:74160222-74160223(-)	SRIP-50955	-	chr3	74161289	74161293	Health_Association	CD8-positive leukocyte percentage
chr3	74738790	74758791	pig_ctg3:74748790-74748791(+)	SRIP-50957	+	chr3	74746728	74746732	Production_Association	Average daily gain
chr3	75420182	75440183	pig_ctg3:75430182-75430183(-)	SRIP-50964	-	chr3	75427716	75427720	Meat_and_Carcass_Association	Subcutaneous fat thickness
chr3	75796130	75816131	pig_ctg3:75806130-75806131(-)	SRIP-50969	-	chr3	75814210	75814214	Reproduction_Association	Teat number
chr3	75943943	75963944	pig_ctg3:75953943-75953944(+)	SRIP-50971	+	chr3	75949904	75949908	Health_Association	CD3-negative, CD8-negative leukocyte percentage
chr3	75970672	75990673	pig_ctg3:75980672-75980673(+)	SRIP-50972	+	chr3	75985818	75985822	Health_Association	CD3-negative, CD8-negative leukocyte percentage
chr3	76039996	76059997	pig_ctg3:76049996-76049997(-)	SRIP-50975	-	chr3	76054244	76054248	Health_Association	CD3-negative, CD8-negative leukocyte percentage
chr3	76449617	76469618	pig_ctg3:76459617-76459618(+)	SRIP-50980	+	chr3	76458359	76458363	Health_Association	CD3-negative, CD8-negative leukocyte percentage
chr3	77100094	77120095	pig_ctg3:77110094-77110095(+)	SRIP-50984	+	chr3	77104360	77104364	Health_Association	CD3-negative, CD8-negative leukocyte percentage
chr3	77137719	77157721	pig_ctg3:77147719-77147721(-)	SRIP-50986	-	chr3	77139050	77139054	Health_Association	CD3-negative, CD8-negative leukocyte percentage
chr3	77224173	77244175	pig_ctg3:77234173-77234175(-)	SRIP-50988	-	chr3	77240887	77240891	Meat_and_Carcass_Association	Subcutaneous fat thickness
chr3	77501037	77521038	pig_ctg3:77511037-77511038(+)	SRIP-50990	+	chr3	77511979	77511983	Health_Association	CD3-negative, CD8-negative leukocyte percentage
chr3	78169368	78189369	pig_ctg3:78179368-78179369(+)	SRIP-50998	+	chr3	78187474	78187478	Health_Association	CD3-negative, CD8-negative leukocyte percentage
chr3	78169368	78189369	pig_ctg3:78179368-78179369(+)	SRIP-50998	+	chr3	78187474	78187478	Meat_and_Carcass_Association	Drip loss
chr3	79549384	79569385	pig_ctg3:79559384-79559385(+)	SRIP-51014	+	chr3	79562206	79562210	Health_Association	CD3-negative, CD8-negative leukocyte percentage
chr3	79549384	79569385	pig_ctg3:79559384-79559385(+)	SRIP-51014	+	chr3	79563911	79563915	Health_Association	CD3-negative, CD8-negative leukocyte percentage
chr3	79549384	79569385	pig_ctg3:79559384-79559385(+)	SRIP-51014	+	chr3	79566702	79566706	Health_Association	CD3-negative, CD8-negative leukocyte percentage
chr3	79559147	79579148	pig_ctg3:79569147-79569148(+)	SRIP-51015	+	chr3	79562206	79562210	Health_Association	CD3-negative, CD8-negative leukocyte percentage
chr3	79559147	79579148	pig_ctg3:79569147-79569148(+)	SRIP-51015	+	chr3	79563911	79563915	Health_Association	CD3-negative, CD8-negative leukocyte percentage
chr3	79559147	79579148	pig_ctg3:79569147-79569148(+)	SRIP-51015	+	chr3	79566702	79566706	Health_Association	CD3-negative, CD8-negative leukocyte percentage
chr3	79738051	79758052	pig_ctg3:79748051-79748052(-)	SRIP-51016	-	chr3	79745063	79745067	Health_Association	CD3-negative, CD8-negative leukocyte percentage
chr3	79786862	79806863	pig_ctg3:79796862-79796863(-)	SRIP-51017	-	chr3	79787373	79787377	Health_Association	CD3-negative, CD8-negative leukocyte percentage
chr3	80920499	80940501	pig_ctg3:80930499-80930501(-)	SRIP-51030	-	chr3	80936084	80936088	Meat_and_Carcass_Association	Longissimus muscle depth
chr3	81019159	81039160	pig_ctg3:81029159-81029160(+)	SRIP-51031	+	chr3	81035817	81035821	Health_Association	CD3-negative, CD8-negative leukocyte percentage
chr3	81025237	81045238	pig_ctg3:81035237-81035238(+)	SRIP-51032	+	chr3	81035817	81035821	Health_Association	CD3-negative, CD8-negative leukocyte percentage
chr3	81794785	81814786	pig_ctg3:81804785-81804786(-)	SRIP-51037	-	chr3	81797393	81797397	Health_Association	Mean platelet volume
chr3	81794785	81814786	pig_ctg3:81804785-81804786(-)	SRIP-51037	-	chr3	81797393	81797397	Health_Association	CD3-negative, CD8-negative leukocyte percentage
chr3	82049642	82069643	pig_ctg3:82059642-82059643(-)	SRIP-51038	-	chr3	82061798	82061802	Health_Association	CD3-negative, CD8-negative leukocyte percentage
chr3	82915702	82935703	pig_ctg3:82925702-82925703(-)	SRIP-51044	-	chr3	82932663	82932667	Health_Association	CD3-negative, CD8-negative leukocyte percentage
chr3	83200178	83220180	pig_ctg3:83210178-83210180(+)	SRIP-51045	+	chr3	83216846	83216850	Health_Association	CD3-negative, CD8-negative leukocyte percentage
chr3	84472233	84492234	pig_ctg3:84482233-84482234(-)	SRIP-51054	-	chr3	84476633	84476637	Production_Association	Average daily gain
chr3	84804323	84824324	pig_ctg3:84814323-84814324(-)	SRIP-51057	-	chr3	84810941	84810945	Health_Association	CD3-negative, CD8-negative leukocyte percentage
chr3	84964746	84984747	pig_ctg3:84974746-84974747(+)	SRIP-51059	+	chr3	84983616	84983620	Health_Association	CD3-negative, CD8-negative leukocyte percentage
chr3	85051788	85071789	pig_ctg3:85061788-85061789(-)	SRIP-51060	-	chr3	85060973	85060977	Health_Association	CD3-negative, CD8-negative leukocyte percentage
chr3	85080607	85100608	pig_ctg3:85090607-85090608(+)	SRIP-51061	+	chr3	85089473	85089477	Health_Association	CD3-negative, CD8-negative leukocyte percentage
chr3	85080607	85100608	pig_ctg3:85090607-85090608(+)	SRIP-51061	+	chr3	85091858	85091862	Health_Association	CD3-negative, CD8-negative leukocyte percentage
chr3	85165524	85185527	pig_ctg3:85175524-85175527(+)	SRIP-51063	+	chr3	85176534	85176538	Production_Association	Rump width
chr3	85165524	85185527	pig_ctg3:85175524-85175527(+)	SRIP-51063	+	chr3	85176534	85176538	Health_Association	CD3-negative, CD8-negative leukocyte percentage
chr3	85165524	85185527	pig_ctg3:85175524-85175527(+)	SRIP-51063	+	chr3	85178827	85178831	Health_Association	CD3-negative, CD8-negative leukocyte percentage
chr3	85165524	85185527	pig_ctg3:85175524-85175527(+)	SRIP-51063	+	chr3	85179227	85179231	Health_Association	CD3-negative, CD8-negative leukocyte percentage
chr3	85776231	85796232	pig_ctg3:85786231-85786232(+)	SRIP-51069	+	chr3	85795009	85795013	Production_Association	Body weight
chr3	85895284	85915285	pig_ctg3:85905284-85905285(+)	SRIP-51070	+	chr3	85912717	85912721	Health_Association	CD3-negative, CD8-negative leukocyte percentage
chr3	85972810	85992811	pig_ctg3:85982810-85982811(+)	SRIP-51072	+	chr3	85992137	85992141	Health_Association	CD3-negative, CD8-negative leukocyte percentage
chr3	85984895	86004896	pig_ctg3:85994895-85994896(-)	SRIP-51073	-	chr3	85992137	85992141	Health_Association	CD3-negative, CD8-negative leukocyte percentage
chr3	86123944	86143945	pig_ctg3:86133944-86133945(+)	SRIP-51076	+	chr3	86129403	86129407	Health_Association	CD3-negative, CD8-negative leukocyte percentage
chr3	86220787	86240788	pig_ctg3:86230787-86230788(-)	SRIP-51077	-	chr3	86239662	86239666	Exterior_Association	Coping behavior
chr3	86223857	86243859	pig_ctg3:86233857-86233859(-)	SRIP-51078	-	chr3	86239662	86239666	Exterior_Association	Coping behavior
chr3	86324118	86344119	pig_ctg3:86334118-86334119(+)	SRIP-51079	+	chr3	86329309	86329313	Health_Association	CD3-negative, CD8-negative leukocyte percentage
chr3	86424329	86444330	pig_ctg3:86434329-86434330(-)	SRIP-51080	-	chr3	86435960	86435964	Health_Association	CD3-negative, CD8-negative leukocyte percentage
chr3	86442847	86462848	pig_ctg3:86452847-86452848(+)	SRIP-51081	+	chr3	86456220	86456224	Health_Association	CD3-negative, CD8-negative leukocyte percentage
chr3	86443441	86463442	pig_ctg3:86453441-86453442(+)	SRIP-51082	+	chr3	86456220	86456224	Health_Association	CD3-negative, CD8-negative leukocyte percentage
chr3	87544090	87564091	pig_ctg3:87554090-87554091(+)	SRIP-51090	+	chr3	87561696	87561700	Health_Association	CD3-negative, CD8-negative leukocyte percentage
chr3	88489398	88509399	pig_ctg3:88499398-88499399(+)	SRIP-51099	+	chr3	88493670	88493674	Health_Association	CD3-negative, CD8-negative leukocyte percentage
chr3	88808618	88828619	pig_ctg3:88818618-88818619(-)	SRIP-51103	-	chr3	88811713	88811717	Health_Association	CD3-negative, CD8-negative leukocyte percentage
chr3	88824355	88844356	pig_ctg3:88834355-88834356(+)	SRIP-51104	+	chr3	88836731	88836735	Health_Association	CD3-negative, CD8-negative leukocyte percentage
chr3	89278905	89298906	pig_ctg3:89288905-89288906(-)	SRIP-51109	-	chr3	89283829	89283833	Production_Association	Residual feed intake
chr3	89842582	89862583	pig_ctg3:89852582-89852583(+)	SRIP-51111	+	chr3	89860964	89860968	Health_Association	CD3-negative, CD8-negative leukocyte percentage
chr3	89842582	89862583	pig_ctg3:89852582-89852583(+)	SRIP-51111	+	chr3	89860964	89860968	Meat_and_Carcass_Association	Meat color
chr3	89852927	89872928	pig_ctg3:89862927-89862928(+)	SRIP-51112	+	chr3	89860964	89860968	Health_Association	CD3-negative, CD8-negative leukocyte percentage
chr3	89852927	89872928	pig_ctg3:89862927-89862928(+)	SRIP-51112	+	chr3	89860964	89860968	Meat_and_Carcass_Association	Meat color
chr3	90875807	90895808	pig_ctg3:90885807-90885808(-)	SRIP-51121	-	chr3	90894185	90894189	Health_Association	CD3-negative, CD8-negative leukocyte percentage
chr3	91377634	91397635	pig_ctg3:91387634-91387635(+)	SRIP-51122	+	chr3	91381279	91381283	Health_Association	CD3-negative, CD8-negative leukocyte percentage
chr3	91899538	91919539	pig_ctg3:91909538-91909539(-)	SRIP-51127	-	chr3	91903983	91903987	Health_Association	CD3-negative, CD8-negative leukocyte percentage
chr3	92306762	92326763	pig_ctg3:92316762-92316763(+)	SRIP-51132	+	chr3	92316347	92316351	Health_Association	CD3-negative, CD8-negative leukocyte percentage
chr3	93159353	93179354	pig_ctg3:93169353-93169354(-)	SRIP-51141	-	chr3	93170395	93170399	Health_Association	CD3-negative, CD8-negative leukocyte percentage
chr3	93166790	93186791	pig_ctg3:93176790-93176791(-)	SRIP-51142	-	chr3	93170395	93170399	Health_Association	CD3-negative, CD8-negative leukocyte percentage
chr3	93336904	93356905	pig_ctg3:93346904-93346905(-)	SRIP-51145	-	chr3	93340628	93340632	Health_Association	CD3-negative, CD8-negative leukocyte percentage
chr3	93351818	93371819	pig_ctg3:93361818-93361819(+)	SRIP-51146	+	chr3	93365420	93365424	Health_Association	CD3-negative, CD8-negative leukocyte percentage
chr3	93410441	93430442	pig_ctg3:93420441-93420442(-)	SRIP-51147	-	chr3	93418089	93418093	Health_Association	CD3-negative, CD8-negative leukocyte percentage
chr3	93634141	93654142	pig_ctg3:93644141-93644142(-)	SRIP-51154	-	chr3	93634287	93634291	Reproduction_Association	Litter weight, piglets born alive
chr3	93640214	93660215	pig_ctg3:93650214-93650215(-)	SRIP-51155	-	chr3	93655116	93655120	Health_Association	CD3-negative, CD8-negative leukocyte percentage
chr3	93640214	93660215	pig_ctg3:93650214-93650215(-)	SRIP-51155	-	chr3	93655116	93655120	Meat_and_Carcass_Association	Subcutaneous fat thickness
chr3	93682626	93702627	pig_ctg3:93692626-93692627(+)	SRIP-51156	+	chr3	93685444	93685448	Meat_and_Carcass_Association	Lean meat percentage
chr3	93682626	93702627	pig_ctg3:93692626-93692627(+)	SRIP-51156	+	chr3	93693501	93693505	Reproduction_Association	Offspring number
chr3	93693333	93713334	pig_ctg3:93703333-93703334(-)	SRIP-51157	-	chr3	93693501	93693505	Reproduction_Association	Offspring number
[truncated: 2,219,180 more chars]
